# Development of a stable microbial community for the study of plasmid-mediated antimicrobial resistance in a continuous culturing device

**DOI:** 10.64898/2026.10.13.758845

**Authors:** Thu-Hien Vu, Tania Alonso-Vásquez, Elisa Sestini, Alessio Masoni, Katharina Grabowski, Camille Andrieu, Leanid Laganenka, Francesca Di Patti, Marco Fondi, Marco Galardini

## Abstract

Horizontal gene transfer (HGT) is a major contributor to the spread of antimicrobial resistance (AMR) in microbial communities, particularly through conjugative plasmids. The dynamics of the spread of these plasmids in a susceptible microbial community requires a defined and controllable *in vitro* system, which is currently lacking from existing laboratory evolution systems. Here we describe the development of TriComm, an engineered microbial community of three strains with complementary amino acid auxotrophies, maintained in continuous culture under real-time optical and fluorescence monitoring. We show that two conjugative plasmids carrying resistance genes (*bla*_OXA-48_ and *mcr-1*) generally rescued TriComm from collapse under antimicrobial treatment, and that this protection was dependent on conjugative transfer. Community composition remained stable across most conditions, including after the AMR plasmid had spread through the population. Through mathematical modeling we predict that modulating both drug efficacy and conjugation rate can lead to the collapse of the community, suggesting potential strategies to limit the spread of AMR via HGT.

## Supplementary Table 5 for "Development of a stable microbial community for the study of plasmid-mediated antimicrobial resistance in a continuous culturing device" (part 1 of 2)

### Sheet: Sheet1
Sample	Experiment	Replicate	Vial	Condition	Sample type	Strain	Time (h)	Replicon	Position	Type	Change	Gene	Amino acid change	Gene position	Category	Product	Detection	Frequency	Class	Ancestor carrying this call
ancestrals/LM1	ancestral	1		ancestral clone	clone	LM	0	chromosome	3479699	SNP	T3479699A	crp	L74Q	221	snp_nonsynonymous	cAMP-activated global transcriptional regulator CRP	consensus	1	present in ancestor	LM1,LM2
ancestrals/LM1	ancestral	1		ancestral clone	clone	LM	0	chromosome	3529582	SNP	C3529582T	ompR	R121H	362	snp_nonsynonymous	osmolarity response regulator transcription factor OmpR	consensus	1	present in ancestor	LM1,LM2,LM_PVB
ancestrals/LM1	ancestral	1		ancestral clone	clone	LM	0	chromosome	4029087	SNP	A4029087T	BW25113_RS19980		noncoding (197/1542 nt)	snp_noncoding	16S ribosomal RNA	consensus	1	masked (cryptic prophage / repeat)	LM1,LM2,LM_PVB,PL1,PL2,PM1,PM2
ancestrals/PL1	ancestral	1		ancestral clone	clone	PL	0	chromosome	3446393	SNP	T3446393G	rpsJ	P79P	237	snp_synonymous	30S ribosomal protein S10	consensus	1	present in ancestor	PL1,PL2,PM1,PM2
ancestrals/PL1	ancestral	1		ancestral clone	clone	PL	0	chromosome	4029087	SNP	A4029087T	BW25113_RS19980		noncoding (197/1542 nt)	snp_noncoding	16S ribosomal RNA	consensus	1	masked (cryptic prophage / repeat)	LM1,LM2,LM_PVB,PL1,PL2,PM1,PM2
ancestrals/PM1	ancestral	1		ancestral clone	clone	PM	0	chromosome	646284	SNP	G646284A	citC	D343D	1029	snp_synonymous	[citrate (pro-3S)-lyase] ligase	consensus	1	present in ancestor	PM1,PM2
ancestrals/PM1	ancestral	1		ancestral clone	clone	PM	0	chromosome	3446393	SNP	T3446393G	rpsJ	P79P	237	snp_synonymous	30S ribosomal protein S10	consensus	1	present in ancestor	PL1,PL2,PM1,PM2
ancestrals/PM1	ancestral	1		ancestral clone	clone	PM	0	chromosome	4029087	SNP	A4029087T	BW25113_RS19980		noncoding (197/1542 nt)	snp_noncoding	16S ribosomal RNA	consensus	1	masked (cryptic prophage / repeat)	LM1,LM2,LM_PVB,PL1,PL2,PM1,PM2
ancestrals/LM2	ancestral	2		ancestral clone	clone	LM	0	chromosome	3479699	SNP	T3479699A	crp	L74Q	221	snp_nonsynonymous	cAMP-activated global transcriptional regulator CRP	consensus	1	present in ancestor	LM1,LM2
ancestrals/LM2	ancestral	2		ancestral clone	clone	LM	0	chromosome	3529582	SNP	C3529582T	ompR	R121H	362	snp_nonsynonymous	osmolarity response regulator transcription factor OmpR	consensus	1	present in ancestor	LM1,LM2,LM_PVB
ancestrals/LM2	ancestral	2		ancestral clone	clone	LM	0	chromosome	4029087	SNP	A4029087T	BW25113_RS19980		noncoding (197/1542 nt)	snp_noncoding	16S ribosomal RNA	consensus	1	masked (cryptic prophage / repeat)	LM1,LM2,LM_PVB,PL1,PL2,PM1,PM2
ancestrals/PL2	ancestral	2		ancestral clone	clone	PL	0	chromosome	3446393	SNP	T3446393G	rpsJ	P79P	237	snp_synonymous	30S ribosomal protein S10	consensus	1	present in ancestor	PL1,PL2,PM1,PM2
ancestrals/PL2	ancestral	2		ancestral clone	clone	PL	0	chromosome	4029087	SNP	A4029087T	BW25113_RS19980		noncoding (197/1542 nt)	snp_noncoding	16S ribosomal RNA	consensus	1	masked (cryptic prophage / repeat)	LM1,LM2,LM_PVB,PL1,PL2,PM1,PM2
ancestrals/PM2	ancestral	2		ancestral clone	clone	PM	0	chromosome	569397	SUB	2 bp substitution at 569397	ylcG/quuD		intergenic (+71/-14)	small_indel	YlcG family protein/antitermination protein QuuD	consensus	1	masked (cryptic prophage / repeat)	PM2
ancestrals/PM2	ancestral	2		ancestral clone	clone	PM	0	chromosome	569405	SNP	T569405A	ylcG/quuD		intergenic (+79/-7)	snp_intergenic	YlcG family protein/antitermination protein QuuD	consensus	1	masked (cryptic prophage / repeat)	PM2
ancestrals/PM2	ancestral	2		ancestral clone	clone	PM	0	chromosome	646284	SNP	G646284A	citC	D343D	1029	snp_synonymous	[citrate (pro-3S)-lyase] ligase	consensus	1	present in ancestor	PM1,PM2
ancestrals/PM2	ancestral	2		ancestral clone	clone	PM	0	chromosome	1199931	SNP	G1199931A	BW25113_RS05965		pseudogene (75/1137 nt)	snp_pseudogene	terminase large subunit	consensus	1	masked (cryptic prophage / repeat)	PM2
ancestrals/PM2	ancestral	2		ancestral clone	clone	PM	0	chromosome	1199976	SNP	C1199976T	BW25113_RS05965		pseudogene (120/1137 nt)	snp_pseudogene	terminase large subunit	consensus	1	masked (cryptic prophage / repeat)	PM2
ancestrals/PM2	ancestral	2		ancestral clone	clone	PM	0	chromosome	1199979	SNP	T1199979C	BW25113_RS05965		pseudogene (123/1137 nt)	snp_pseudogene	terminase large subunit	consensus	1	masked (cryptic prophage / repeat)	PM2
ancestrals/PM2	ancestral	2		ancestral clone	clone	PM	0	chromosome	1200021	SNP	A1200021G	BW25113_RS05965		pseudogene (165/1137 nt)	snp_pseudogene	terminase large subunit	consensus	1	masked (cryptic prophage / repeat)	LM_PVB,PM2
ancestrals/PM2	ancestral	2		ancestral clone	clone	PM	0	chromosome	1200033	SNP	C1200033T	BW25113_RS05965		pseudogene (177/1137 nt)	snp_pseudogene	terminase large subunit	consensus	1	masked (cryptic prophage / repeat)	LM_PVB,PM2
ancestrals/PM2	ancestral	2		ancestral clone	clone	PM	0	chromosome	1200048	SNP	C1200048T	BW25113_RS05965		pseudogene (192/1137 nt)	snp_pseudogene	terminase large subunit	consensus	1	masked (cryptic prophage / repeat)	LM_PVB,PM2
ancestrals/PM2	ancestral	2		ancestral clone	clone	PM	0	chromosome	1200057	SNP	G1200057T	BW25113_RS05965		pseudogene (201/1137 nt)	snp_pseudogene	terminase large subunit	consensus	1	masked (cryptic prophage / repeat)	LM_PVB,PM2
ancestrals/PM2	ancestral	2		ancestral clone	clone	PM	0	chromosome	1200060	SNP	A1200060C	BW25113_RS05965		pseudogene (204/1137 nt)	snp_pseudogene	terminase large subunit	consensus	1	masked (cryptic prophage / repeat)	LM_PVB,PM2
ancestrals/PM2	ancestral	2		ancestral clone	clone	PM	0	chromosome	1200207	SNP	C1200207T	BW25113_RS05965		pseudogene (351/1137 nt)	snp_pseudogene	terminase large subunit	consensus	1	masked (cryptic prophage / repeat)	PM2
ancestrals/PM2	ancestral	2		ancestral clone	clone	PM	0	chromosome	1200254	SNP	C1200254T	BW25113_RS05965		pseudogene (398/1137 nt)	snp_pseudogene	terminase large subunit	consensus	1	masked (cryptic prophage / repeat)	LM_PVB,PM2
ancestrals/PM2	ancestral	2		ancestral clone	clone	PM	0	chromosome	1200276	SNP	C1200276T	BW25113_RS05965		pseudogene (420/1137 nt)	snp_pseudogene	terminase large subunit	consensus	1	masked (cryptic prophage / repeat)	LM_PVB,PM2
ancestrals/PM2	ancestral	2		ancestral clone	clone	PM	0	chromosome	1200280	SNP	C1200280T	BW25113_RS05965		pseudogene (424/1137 nt)	snp_pseudogene	terminase large subunit	consensus	1	masked (cryptic prophage / repeat)	LM_PVB,PM2
ancestrals/PM2	ancestral	2		ancestral clone	clone	PM	0	chromosome	1200316	SNP	A1200316G	BW25113_RS05965		pseudogene (460/1137 nt)	snp_pseudogene	terminase large subunit	consensus	1	masked (cryptic prophage / repeat)	LM_PVB,PM2
ancestrals/PM2	ancestral	2		ancestral clone	clone	PM	0	chromosome	1200330	SNP	C1200330T	BW25113_RS05965		pseudogene (474/1137 nt)	snp_pseudogene	terminase large subunit	consensus	1	masked (cryptic prophage / repeat)	LM_PVB,PM2
ancestrals/PM2	ancestral	2		ancestral clone	clone	PM	0	chromosome	1200387	SNP	C1200387T	BW25113_RS05965		pseudogene (531/1137 nt)	snp_pseudogene	terminase large subunit	consensus	1	masked (cryptic prophage / repeat)	PM2
ancestrals/PM2	ancestral	2		ancestral clone	clone	PM	0	chromosome	1200447	SNP	G1200447A	BW25113_RS05965		pseudogene (591/1137 nt)	snp_pseudogene	terminase large subunit	consensus	1	masked (cryptic prophage / repeat)	LM_PVB,PM2
ancestrals/PM2	ancestral	2		ancestral clone	clone	PM	0	chromosome	1200459	SNP	A1200459G	BW25113_RS05965		pseudogene (603/1137 nt)	snp_pseudogene	terminase large subunit	consensus	1	masked (cryptic prophage / repeat)	LM_PVB,PM2
ancestrals/PM2	ancestral	2		ancestral clone	clone	PM	0	chromosome	1200543	SNP	T1200543C	BW25113_RS05965		pseudogene (687/1137 nt)	snp_pseudogene	terminase large subunit	consensus	1	masked (cryptic prophage / repeat)	LM_PVB,PM2
ancestrals/PM2	ancestral	2		ancestral clone	clone	PM	0	chromosome	1200564	SNP	G1200564A	BW25113_RS05965		pseudogene (708/1137 nt)	snp_pseudogene	terminase large subunit	consensus	1	masked (cryptic prophage / repeat)	LM_PVB,PM2
ancestrals/PM2	ancestral	2		ancestral clone	clone	PM	0	chromosome	1200627	SNP	T1200627C	BW25113_RS05965		pseudogene (771/1137 nt)	snp_pseudogene	terminase large subunit	consensus	1	masked (cryptic prophage / repeat)	LM_PVB,PM2
ancestrals/PM2	ancestral	2		ancestral clone	clone	PM	0	chromosome	1200697	SNP	G1200697A	BW25113_RS05965		pseudogene (841/1137 nt)	snp_pseudogene	terminase large subunit	consensus	1	masked (cryptic prophage / repeat)	LM_PVB,PM2
ancestrals/PM2	ancestral	2		ancestral clone	clone	PM	0	chromosome	1200756	SNP	G1200756A	BW25113_RS05965		pseudogene (900/1137 nt)	snp_pseudogene	terminase large subunit	consensus	1	masked (cryptic prophage / repeat)	LM_PVB,PM2
ancestrals/PM2	ancestral	2		ancestral clone	clone	PM	0	chromosome	1200783	SNP	C1200783T	BW25113_RS05965		pseudogene (927/1137 nt)	snp_pseudogene	terminase large subunit	consensus	1	masked (cryptic prophage / repeat)	LM_PVB,PM2
ancestrals/PM2	ancestral	2		ancestral clone	clone	PM	0	chromosome	1200825	SNP	C1200825A	BW25113_RS05965		pseudogene (969/1137 nt)	snp_pseudogene	terminase large subunit	consensus	1	masked (cryptic prophage / repeat)	LM_PVB,PM2
ancestrals/PM2	ancestral	2		ancestral clone	clone	PM	0	chromosome	1200858	SNP	G1200858A	BW25113_RS05965		pseudogene (1002/1137 nt)	snp_pseudogene	terminase large subunit	consensus	1	masked (cryptic prophage / repeat)	LM_PVB,PM2
ancestrals/PM2	ancestral	2		ancestral clone	clone	PM	0	chromosome	1200867	SNP	G1200867A	BW25113_RS05965		pseudogene (1011/1137 nt)	snp_pseudogene	terminase large subunit	consensus	1	masked (cryptic prophage / repeat)	LM_PVB,PM2
ancestrals/PM2	ancestral	2		ancestral clone	clone	PM	0	chromosome	1200960	SNP	T1200960C	BW25113_RS05965		pseudogene (1104/1137 nt)	snp_pseudogene	terminase large subunit	consensus	1	masked (cryptic prophage / repeat)	LM_PVB,PM2
ancestrals/PM2	ancestral	2		ancestral clone	clone	PM	0	chromosome	1200975	SNP	C1200975T	BW25113_RS05965		pseudogene (1119/1137 nt)	snp_pseudogene	terminase large subunit	consensus	1	masked (cryptic prophage / repeat)	LM_PVB,PM2
ancestrals/PM2	ancestral	2		ancestral clone	clone	PM	0	chromosome	1201046	SNP	T1201046G	ymfR	G14G	42	snp_synonymous	protein YmfR	consensus	1	masked (cryptic prophage / repeat)	PM2
ancestrals/PM2	ancestral	2		ancestral clone	clone	PM	0	chromosome	1201094	SNP	T1201094G	ymfR	G30G	90	snp_synonymous	protein YmfR	consensus	1	masked (cryptic prophage / repeat)	LM_PVB,PM2
ancestrals/PM2	ancestral	2		ancestral clone	clone	PM	0	chromosome	1201113	SNP	C1201113T	ymfR	L37L	109	snp_synonymous	protein YmfR	consensus	1	masked (cryptic prophage / repeat)	LM_PVB,PM2
ancestrals/PM2	ancestral	2		ancestral clone	clone	PM	0	chromosome	1201164	SUB	2 bp substitution at 1201164	ymfR		coding (160-161/183 nt)	small_indel	protein YmfR	consensus	1	masked (cryptic prophage / repeat)	PM2
ancestrals/PM2	ancestral	2		ancestral clone	clone	PM	0	chromosome	1201258	SNP	C1201258T	BW25113_RS05975		pseudogene (72/408 nt)	snp_pseudogene	phage portal protein	consensus	1	masked (cryptic prophage / repeat)	LM_PVB,PM2
ancestrals/PM2	ancestral	2		ancestral clone	clone	PM	0	chromosome	1201265	SNP	C1201265T	BW25113_RS05975		pseudogene (79/408 nt)	snp_pseudogene	phage portal protein	consensus	1	masked (cryptic prophage / repeat)	LM_PVB,PM2
ancestrals/PM2	ancestral	2		ancestral clone	clone	PM	0	chromosome	1201270	SNP	G1201270C	BW25113_RS05975		pseudogene (84/408 nt)	snp_pseudogene	phage portal protein	consensus	1	masked (cryptic prophage / repeat)	LM_PVB,PM2
ancestrals/PM2	ancestral	2		ancestral clone	clone	PM	0	chromosome	1201273	SNP	T1201273C	BW25113_RS05975		pseudogene (87/408 nt)	snp_pseudogene	phage portal protein	consensus	1	masked (cryptic prophage / repeat)	LM_PVB,PM2
ancestrals/PM2	ancestral	2		ancestral clone	clone	PM	0	chromosome	1201303	SNP	T1201303C	BW25113_RS05975		pseudogene (117/408 nt)	snp_pseudogene	phage portal protein	consensus	1	masked (cryptic prophage / repeat)	LM_PVB,PM2
ancestrals/PM2	ancestral	2		ancestral clone	clone	PM	0	chromosome	1201312	SNP	T1201312C	BW25113_RS05975		pseudogene (126/408 nt)	snp_pseudogene	phage portal protein	consensus	1	masked (cryptic prophage / repeat)	LM_PVB,PM2
ancestrals/PM2	ancestral	2		ancestral clone	clone	PM	0	chromosome	1201339	SNP	C1201339T	BW25113_RS05975		pseudogene (153/408 nt)	snp_pseudogene	phage portal protein	consensus	1	masked (cryptic prophage / repeat)	LM_PVB,PM2
ancestrals/PM2	ancestral	2		ancestral clone	clone	PM	0	chromosome	1201345	SNP	A1201345G	BW25113_RS05975		pseudogene (159/408 nt)	snp_pseudogene	phage portal protein	consensus	1	masked (cryptic prophage / repeat)	LM_PVB,PM2
ancestrals/PM2	ancestral	2		ancestral clone	clone	PM	0	chromosome	1201354	SNP	A1201354G	BW25113_RS05975		pseudogene (168/408 nt)	snp_pseudogene	phage portal protein	consensus	1	masked (cryptic prophage / repeat)	LM_PVB,PM2
ancestrals/PM2	ancestral	2		ancestral clone	clone	PM	0	chromosome	1201381	SNP	T1201381C	BW25113_RS05975		pseudogene (195/408 nt)	snp_pseudogene	phage portal protein	consensus	1	masked (cryptic prophage / repeat)	LM_PVB,PM2
ancestrals/PM2	ancestral	2		ancestral clone	clone	PM	0	chromosome	1201420	SNP	C1201420T	BW25113_RS05975		pseudogene (234/408 nt)	snp_pseudogene	phage portal protein	consensus	1	masked (cryptic prophage / repeat)	LM_PVB,PM2
ancestrals/PM2	ancestral	2		ancestral clone	clone	PM	0	chromosome	1201438	SNP	A1201438G	BW25113_RS05975		pseudogene (252/408 nt)	snp_pseudogene	phage portal protein	consensus	1	masked (cryptic prophage / repeat)	LM_PVB,PM2
ancestrals/PM2	ancestral	2		ancestral clone	clone	PM	0	chromosome	1201514	SNP	A1201514C	BW25113_RS05975		pseudogene (328/408 nt)	snp_pseudogene	phage portal protein	consensus	1	masked (cryptic prophage / repeat)	PM2
ancestrals/PM2	ancestral	2		ancestral clone	clone	PM	0	chromosome	1423329	SNP	A1423329G	stfR	V8V	24	snp_synonymous	prophage tail fiber N-terminal domain-containing protein	consensus	1	masked (cryptic prophage / repeat)	PM2
ancestrals/PM2	ancestral	2		ancestral clone	clone	PM	0	chromosome	1423338	SNP	C1423338T	stfR	D11D	33	snp_synonymous	prophage tail fiber N-terminal domain-containing protein	consensus	1	masked (cryptic prophage / repeat)	PM2
ancestrals/PM2	ancestral	2		ancestral clone	clone	PM	0	chromosome	1423341	SUB	2 bp substitution at 1423341	stfR		coding (36-37/3363 nt)	small_indel	prophage tail fiber N-terminal domain-containing protein	consensus	1	masked (cryptic prophage / repeat)	PM2
ancestrals/PM2	ancestral	2		ancestral clone	clone	PM	0	chromosome	1423344	SNP	A1423344G	stfR	T13T	39	snp_synonymous	prophage tail fiber N-terminal domain-containing protein	consensus	1	masked (cryptic prophage / repeat)	PM2
ancestrals/PM2	ancestral	2		ancestral clone	clone	PM	0	chromosome	1423353	SUB	2 bp substitution at 1423353	stfR		coding (48-49/3363 nt)	small_indel	prophage tail fiber N-terminal domain-containing protein	consensus	1	masked (cryptic prophage / repeat)	PM2
ancestrals/PM2	ancestral	2		ancestral clone	clone	PM	0	chromosome	1423368	SNP	A1423368T	stfR	T21T	63	snp_synonymous	prophage tail fiber N-terminal domain-containing protein	consensus	1	masked (cryptic prophage / repeat)	PM2
ancestrals/PM2	ancestral	2		ancestral clone	clone	PM	0	chromosome	1423371	SNP	C1423371T	stfR	I22I	66	snp_synonymous	prophage tail fiber N-terminal domain-containing protein	consensus	1	masked (cryptic prophage / repeat)	PM2
ancestrals/PM2	ancestral	2		ancestral clone	clone	PM	0	chromosome	1423374	SNP	G1423374A	stfR	Q23Q	69	snp_synonymous	prophage tail fiber N-terminal domain-containing protein	consensus	1	masked (cryptic prophage / repeat)	PM2
ancestrals/PM2	ancestral	2		ancestral clone	clone	PM	0	chromosome	1423380	SNP	A1423380G	stfR	K25K	75	snp_synonymous	prophage tail fiber N-terminal domain-containing protein	consensus	1	masked (cryptic prophage / repeat)	PM2
ancestrals/PM2	ancestral	2		ancestral clone	clone	PM	0	chromosome	1423386	SNP	A1423386G	stfR	K27K	81	snp_synonymous	prophage tail fiber N-terminal domain-containing protein	consensus	1	masked (cryptic prophage / repeat)	PM2
ancestrals/PM2	ancestral	2		ancestral clone	clone	PM	0	chromosome	1423404	SUB	2 bp substitution at 1423404	stfR		coding (99-100/3363 nt)	small_indel	prophage tail fiber N-terminal domain-containing protein	consensus	1	masked (cryptic prophage / repeat)	PM2
ancestrals/PM2	ancestral	2		ancestral clone	clone	PM	0	chromosome	1423417	SNP	C1423417G	stfR	L38V	112	snp_nonsynonymous	prophage tail fiber N-terminal domain-containing protein	consensus	1	masked (cryptic prophage / repeat)	PM2
ancestrals/PM2	ancestral	2		ancestral clone	clone	PM	0	chromosome	1423425	SNP	A1423425T	stfR	S40S	120	snp_synonymous	prophage tail fiber N-terminal domain-containing protein	consensus	1	masked (cryptic prophage / repeat)	PM2
ancestrals/PM2	ancestral	2		ancestral clone	clone	PM	0	chromosome	1423461	SNP	C1423461T	stfR	D52D	156	snp_synonymous	prophage tail fiber N-terminal domain-containing protein	consensus	1	masked (cryptic prophage / repeat)	PM2
ancestrals/PM2	ancestral	2		ancestral clone	clone	PM	0	chromosome	1423470	SNP	C1423470T	stfR	Y55Y	165	snp_synonymous	prophage tail fiber N-terminal domain-containing protein	consensus	1	masked (cryptic prophage / repeat)	PM2
ancestrals/PM2	ancestral	2		ancestral clone	clone	PM	0	chromosome	1423473	SNP	T1423473C	stfR	G56G	168	snp_synonymous	prophage tail fiber N-terminal domain-containing protein	consensus	1	masked (cryptic prophage / repeat)	PM2
ancestrals/PM2	ancestral	2		ancestral clone	clone	PM	0	chromosome	1423488	SNP	T1423488C	stfR	I61I	183	snp_synonymous	prophage tail fiber N-terminal domain-containing protein	consensus	1	masked (cryptic prophage / repeat)	PM2
ancestrals/PM2	ancestral	2		ancestral clone	clone	PM	0	chromosome	1423492	SNP	T1423492C	stfR	L63L	187	snp_synonymous	prophage tail fiber N-terminal domain-containing protein	consensus	1	masked (cryptic prophage / repeat)	PM2
ancestrals/PM2	ancestral	2		ancestral clone	clone	PM	0	chromosome	1423494	SNP	G1423494T	stfR	L63L	189	snp_nonsynonymous	prophage tail fiber N-terminal domain-containing protein	consensus	1	masked (cryptic prophage / repeat)	PM2
ancestrals/PM2	ancestral	2		ancestral clone	clone	PM	0	chromosome	1423497	SNP	G1423497T	stfR	V64V	192	snp_synonymous	prophage tail fiber N-terminal domain-containing protein	consensus	1	masked (cryptic prophage / repeat)	PM2
ancestrals/PM2	ancestral	2		ancestral clone	clone	PM	0	chromosome	1423503	SNP	A1423503T	stfR	G66G	198	snp_synonymous	prophage tail fiber N-terminal domain-containing protein	consensus	1	masked (cryptic prophage / repeat)	PM2
ancestrals/PM2	ancestral	2		ancestral clone	clone	PM	0	chromosome	1423506	SNP	C1423506T	stfR	F67F	201	snp_synonymous	prophage tail fiber N-terminal domain-containing protein	consensus	1	masked (cryptic prophage / repeat)	PM2
ancestrals/PM2	ancestral	2		ancestral clone	clone	PM	0	chromosome	1423512	SNP	G1423512T	stfR	P69P	207	snp_synonymous	prophage tail fiber N-terminal domain-containing protein	consensus	1	masked (cryptic prophage / repeat)	PM2
ancestrals/PM2	ancestral	2		ancestral clone	clone	PM	0	chromosome	1423524	SNP	G1423524A	stfR	G73G	219	snp_synonymous	prophage tail fiber N-terminal domain-containing protein	consensus	1	masked (cryptic prophage / repeat)	PM2
ancestrals/PM2	ancestral	2		ancestral clone	clone	PM	0	chromosome	1423536	SNP	G1423536C	stfR	V77V	231	snp_synonymous	prophage tail fiber N-terminal domain-containing protein	consensus	1	masked (cryptic prophage / repeat)	PM2
ancestrals/PM2	ancestral	2		ancestral clone	clone	PM	0	chromosome	1423544	SNP	A1423544G	stfR	D80G	239	snp_nonsynonymous	prophage tail fiber N-terminal domain-containing protein	consensus	1	masked (cryptic prophage / repeat)	PM2
ancestrals/PM2	ancestral	2		ancestral clone	clone	PM	0	chromosome	1423548	DEL	1 bp deletion at 1423548	stfR		coding (243/3363 nt)	small_indel	prophage tail fiber N-terminal domain-containing protein	consensus	1	masked (cryptic prophage / repeat)	PM2
ancestrals/PM2	ancestral	2		ancestral clone	clone	PM	0	chromosome	1423550	INS	+G at 1423550	stfR		coding (245/3363 nt)	small_indel	prophage tail fiber N-terminal domain-containing protein	consensus	1	masked (cryptic prophage / repeat)	PM2
ancestrals/PM2	ancestral	2		ancestral clone	clone	PM	0	chromosome	1423554	SNP	C1423554A	stfR	P83P	249	snp_synonymous	prophage tail fiber N-terminal domain-containing protein	consensus	1	masked (cryptic prophage / repeat)	PM2
ancestrals/PM2	ancestral	2		ancestral clone	clone	PM	0	chromosome	1423590	SNP	G1423590A	stfR	E95E	285	snp_synonymous	prophage tail fiber N-terminal domain-containing protein	consensus	1	masked (cryptic prophage / repeat)	PM2
ancestrals/PM2	ancestral	2		ancestral clone	clone	PM	0	chromosome	1637539	SNP	G1637539A	ydfU	R341R	1023	snp_synonymous	DUF968 domain-containing protein	consensus	1	masked (cryptic prophage / repeat)	PM2
ancestrals/PM2	ancestral	2		ancestral clone	clone	PM	0	chromosome	1637569	SNP	T1637569C	ydfU	Q331Q	993	snp_synonymous	DUF968 domain-containing protein	consensus	1	masked (cryptic prophage / repeat)	PM2
ancestrals/PM2	ancestral	2		ancestral clone	clone	PM	0	chromosome	1637584	SNP	A1637584C	ydfU	D326E	978	snp_nonsynonymous	DUF968 domain-containing protein	consensus	1	masked (cryptic prophage / repeat)	PM2
ancestrals/PM2	ancestral	2		ancestral clone	clone	PM	0	chromosome	1637599	SNP	T1637599G	ydfU	T321T	963	snp_synonymous	DUF968 domain-containing protein	consensus	1	masked (cryptic prophage / repeat)	PM2
ancestrals/PM2	ancestral	2		ancestral clone	clone	PM	0	chromosome	1637607	SNP	T1637607C	ydfU	T319A	955	snp_nonsynonymous	DUF968 domain-containing protein	consensus	1	masked (cryptic prophage / repeat)	PM2
ancestrals/PM2	ancestral	2		ancestral clone	clone	PM	0	chromosome	1637619	SNP	T1637619C	ydfU	N315D	943	snp_nonsynonymous	DUF968 domain-containing protein	consensus	1	masked (cryptic prophage / repeat)	PM2
ancestrals/PM2	ancestral	2		ancestral clone	clone	PM	0	chromosome	1637653	SNP	A1637653G	ydfU	D303D	909	snp_synonymous	DUF968 domain-containing protein	consensus	1	masked (cryptic prophage / repeat)	PM2
ancestrals/PM2	ancestral	2		ancestral clone	clone	PM	0	chromosome	1637659	SNP	T1637659C	ydfU	A301A	903	snp_synonymous	DUF968 domain-containing protein	consensus	1	masked (cryptic prophage / repeat)	PM2
ancestrals/PM2	ancestral	2		ancestral clone	clone	PM	0	chromosome	1637668	SNP	T1637668A	ydfU	G298G	894	snp_synonymous	DUF968 domain-containing protein	consensus	1	masked (cryptic prophage / repeat)	PM2
ancestrals/PM2	ancestral	2		ancestral clone	clone	PM	0	chromosome	1637677	SNP	G1637677C	ydfU	G295G	885	snp_synonymous	DUF968 domain-containing protein	consensus	1	masked (cryptic prophage / repeat)	PM2
ancestrals/PM2	ancestral	2		ancestral clone	clone	PM	0	chromosome	1637683	SNP	C1637683A	ydfU	G293G	879	snp_synonymous	DUF968 domain-containing protein	consensus	1	masked (cryptic prophage / repeat)	PM2
ancestrals/PM2	ancestral	2		ancestral clone	clone	PM	0	chromosome	1637689	SNP	A1637689G	ydfU	G291G	873	snp_synonymous	DUF968 domain-containing protein	consensus	1	masked (cryptic prophage / repeat)	PM2
ancestrals/PM2	ancestral	2		ancestral clone	clone	PM	0	chromosome	1637692	SNP	A1637692T	ydfU	I290I	870	snp_synonymous	DUF968 domain-containing protein	consensus	1	masked (cryptic prophage / repeat)	PM2
ancestrals/PM2	ancestral	2		ancestral clone	clone	PM	0	chromosome	1637698	SNP	A1637698G	ydfU	H288H	864	snp_synonymous	DUF968 domain-containing protein	consensus	1	masked (cryptic prophage / repeat)	PM2
ancestrals/PM2	ancestral	2		ancestral clone	clone	PM	0	chromosome	1637701	SNP	A1637701G	ydfU	H287H	861	snp_synonymous	DUF968 domain-containing protein	consensus	1	masked (cryptic prophage / repeat)	PM2
ancestrals/PM2	ancestral	2		ancestral clone	clone	PM	0	chromosome	1637704	SNP	C1637704G	ydfU	P286P	858	snp_synonymous	DUF968 domain-containing protein	consensus	1	masked (cryptic prophage / repeat)	PM2
ancestrals/PM2	ancestral	2		ancestral clone	clone	PM	0	chromosome	1637710	SNP	G1637710A	ydfU	D284D	852	snp_synonymous	DUF968 domain-containing protein	consensus	1	masked (cryptic prophage / repeat)	PM2
ancestrals/PM2	ancestral	2		ancestral clone	clone	PM	0	chromosome	1637713	SNP	G1637713A	ydfU	A283A	849	snp_synonymous	DUF968 domain-containing protein	consensus	1	masked (cryptic prophage / repeat)	PM2
ancestrals/PM2	ancestral	2		ancestral clone	clone	PM	0	chromosome	1637716	SNP	T1637716A	ydfU	P282P	846	snp_synonymous	DUF968 domain-containing protein	consensus	1	masked (cryptic prophage / repeat)	PM2
ancestrals/PM2	ancestral	2		ancestral clone	clone	PM	0	chromosome	1637720	SNP	A1637720T	ydfU	M281K	842	snp_nonsynonymous	DUF968 domain-containing protein	consensus	1	masked (cryptic prophage / repeat)	PM2
ancestrals/PM2	ancestral	2		ancestral clone	clone	PM	0	chromosome	1637722	SNP	A1637722T	ydfU	G280G	840	snp_synonymous	DUF968 domain-containing protein	consensus	1	masked (cryptic prophage / repeat)	PM2
ancestrals/PM2	ancestral	2		ancestral clone	clone	PM	0	chromosome	1637725	SNP	G1637725A	ydfU	C279C	837	snp_synonymous	DUF968 domain-containing protein	consensus	1	masked (cryptic prophage / repeat)	PM2
ancestrals/PM2	ancestral	2		ancestral clone	clone	PM	0	chromosome	1637728	SNP	G1637728A	ydfU	C278C	834	snp_synonymous	DUF968 domain-containing protein	consensus	1	masked (cryptic prophage / repeat)	PM2
ancestrals/PM2	ancestral	2		ancestral clone	clone	PM	0	chromosome	1637731	SNP	A1637731T	ydfU	A277A	831	snp_synonymous	DUF968 domain-containing protein	consensus	1	masked (cryptic prophage / repeat)	PM2
ancestrals/PM2	ancestral	2		ancestral clone	clone	PM	0	chromosome	1637755	SNP	A1637755G	ydfU	R269R	807	snp_synonymous	DUF968 domain-containing protein	consensus	1	masked (cryptic prophage / repeat)	PM2
ancestrals/PM2	ancestral	2		ancestral clone	clone	PM	0	chromosome	1637764	SNP	T1637764C	ydfU	K266K	798	snp_synonymous	DUF968 domain-containing protein	consensus	1	masked (cryptic prophage / repeat)	PM2
ancestrals/PM2	ancestral	2		ancestral clone	clone	PM	0	chromosome	1637767	SNP	C1637767T	ydfU	E265E	795	snp_synonymous	DUF968 domain-containing protein	consensus	1	masked (cryptic prophage / repeat)	PM2
ancestrals/PM2	ancestral	2		ancestral clone	clone	PM	0	chromosome	1637770	SNP	C1637770A	ydfU	K264N	792	snp_nonsynonymous	DUF968 domain-containing protein	consensus	1	masked (cryptic prophage / repeat)	PM2
ancestrals/PM2	ancestral	2		ancestral clone	clone	PM	0	chromosome	2465624	SNP	A2465624C	BW25113_RS12285|yfdM	V|NA12|NAG|NA	35|pseudogene (243/267 nt)	snp_nonsynonymous|pseudogene	gp53-like domain-containing protein|phage N-6-adenine-methyltransferase	consensus	1	masked (cryptic prophage / repeat)	PM2
ancestrals/PM2	ancestral	2		ancestral clone	clone	PM	0	chromosome	2465681	SNP	A2465681C	yfdM		pseudogene (186/267 nt)	snp_pseudogene	phage N-6-adenine-methyltransferase	consensus	1	masked (cryptic prophage / repeat)	PM2
ancestrals/PM2	ancestral	2		ancestral clone	clone	PM	0	chromosome	2465693	SNP	G2465693A	yfdM		pseudogene (174/267 nt)	snp_pseudogene	phage N-6-adenine-methyltransferase	consensus	1	masked (cryptic prophage / repeat)	PM2
ancestrals/PM2	ancestral	2		ancestral clone	clone	PM	0	chromosome	2465714	SNP	A2465714G	yfdM		pseudogene (153/267 nt)	snp_pseudogene	phage N-6-adenine-methyltransferase	consensus	1	masked (cryptic prophage / repeat)	LM_PVB,PM2
ancestrals/PM2	ancestral	2		ancestral clone	clone	PM	0	chromosome	2465720	SNP	A2465720G	yfdM		pseudogene (147/267 nt)	snp_pseudogene	phage N-6-adenine-methyltransferase	consensus	1	masked (cryptic prophage / repeat)	LM_PVB,PM2
ancestrals/PM2	ancestral	2		ancestral clone	clone	PM	0	chromosome	2465834	SNP	C2465834T	yfdM		pseudogene (33/267 nt)	snp_pseudogene	phage N-6-adenine-methyltransferase	consensus	1	masked (cryptic prophage / repeat)	LM_PVB,PM2
ancestrals/PM2	ancestral	2		ancestral clone	clone	PM	0	chromosome	2465890	SNP	G2465890C	yfdN	L157L	471	snp_synonymous	PerC family transcriptional regulator	consensus	1	masked (cryptic prophage / repeat)	LM_PVB,PM2
ancestrals/PM2	ancestral	2		ancestral clone	clone	PM	0	chromosome	2465908	SNP	T2465908C	yfdN	S151S	453	snp_synonymous	PerC family transcriptional regulator	consensus	1	masked (cryptic prophage / repeat)	LM_PVB,PM2
ancestrals/PM2	ancestral	2		ancestral clone	clone	PM	0	chromosome	2465917	SNP	C2465917G	yfdN	R148R	444	snp_synonymous	PerC family transcriptional regulator	consensus	1	masked (cryptic prophage / repeat)	LM_PVB,PM2
ancestrals/PM2	ancestral	2		ancestral clone	clone	PM	0	chromosome	2465923	SNP	A2465923G	yfdN	S146S	438	snp_synonymous	PerC family transcriptional regulator	consensus	1	masked (cryptic prophage / repeat)	LM_PVB,PM2
ancestrals/PM2	ancestral	2		ancestral clone	clone	PM	0	chromosome	2465938	SNP	A2465938G	yfdN	C141C	423	snp_synonymous	PerC family transcriptional regulator	consensus	1	masked (cryptic prophage / repeat)	LM_PVB,PM2
ancestrals/PM2	ancestral	2		ancestral clone	clone	PM	0	chromosome	2465944	SNP	T2465944C	yfdN	E139E	417	snp_synonymous	PerC family transcriptional regulator	consensus	1	masked (cryptic prophage / repeat)	LM_PVB,PM2
ancestrals/PM2	ancestral	2		ancestral clone	clone	PM	0	chromosome	2465955	SNP	C2465955T	yfdN	A136T	406	snp_nonsynonymous	PerC family transcriptional regulator	consensus	1	masked (cryptic prophage / repeat)	LM_PVB,PM2
ancestrals/PM2	ancestral	2		ancestral clone	clone	PM	0	chromosome	2466013	SNP	C2466013G	yfdN	T116T	348	snp_synonymous	PerC family transcriptional regulator	consensus	1	masked (cryptic prophage / repeat)	LM_PVB,PM2
ancestrals/PM2	ancestral	2		ancestral clone	clone	PM	0	chromosome	2466040	SNP	G2466040T	yfdN	S107S	321	snp_synonymous	PerC family transcriptional regulator	consensus	1	masked (cryptic prophage / repeat)	LM_PVB,PM2
ancestrals/PM2	ancestral	2		ancestral clone	clone	PM	0	chromosome	2466055	SNP	C2466055A	yfdN	A102A	306	snp_synonymous	PerC family transcriptional regulator	consensus	1	masked (cryptic prophage / repeat)	LM_PVB,PM2
ancestrals/PM2	ancestral	2		ancestral clone	clone	PM	0	chromosome	2466085	SNP	C2466085G	yfdN	P92P	276	snp_synonymous	PerC family transcriptional regulator	consensus	1	masked (cryptic prophage / repeat)	PM2
ancestrals/PM2	ancestral	2		ancestral clone	clone	PM	0	chromosome	2466088	SNP	G2466088A	yfdN	D91D	273	snp_synonymous	PerC family transcriptional regulator	consensus	1	masked (cryptic prophage / repeat)	LM_PVB,PM2
ancestrals/PM2	ancestral	2		ancestral clone	clone	PM	0	chromosome	2466151	SNP	A2466151C	yfdN	D70E	210	snp_nonsynonymous	PerC family transcriptional regulator	consensus	1	masked (cryptic prophage / repeat)	LM_PVB,PM2
ancestrals/PM2	ancestral	2		ancestral clone	clone	PM	0	chromosome	2466188	SNP	T2466188C	yfdN	H58R	173	snp_nonsynonymous	PerC family transcriptional regulator	consensus	1	masked (cryptic prophage / repeat)	LM_PVB,PM2
ancestrals/PM2	ancestral	2		ancestral clone	clone	PM	0	chromosome	2466235	SNP	C2466235T	yfdN	K42K	126	snp_synonymous	PerC family transcriptional regulator	consensus	1	masked (cryptic prophage / repeat)	LM_PVB,PM2
ancestrals/PM2	ancestral	2		ancestral clone	clone	PM	0	chromosome	2466307	SNP	G2466307C	yfdN	G18G	54	snp_synonymous	PerC family transcriptional regulator	consensus	1	masked (cryptic prophage / repeat)	LM_PVB,PM2
ancestrals/PM2	ancestral	2		ancestral clone	clone	PM	0	chromosome	2466337	SNP	G2466337T	yfdN	D8E	24	snp_nonsynonymous	PerC family transcriptional regulator	consensus	1	masked (cryptic prophage / repeat)	PM2
ancestrals/PM2	ancestral	2		ancestral clone	clone	PM	0	chromosome	2466356	SNP	C2466356A	yfdN	S2I	5	snp_nonsynonymous	PerC family transcriptional regulator	consensus	1	masked (cryptic prophage / repeat)	PM2
ancestrals/PM2	ancestral	2		ancestral clone	clone	PM	0	chromosome	2466396	SNP	A2466396G	BW25113_RS26000		pseudogene (669/708 nt)	snp_pseudogene	helix-turn-helix domain-containing protein	consensus	1	masked (cryptic prophage / repeat)	PM2
ancestrals/PM2	ancestral	2		ancestral clone	clone	PM	0	chromosome	3446393	SNP	T3446393G	rpsJ	P79P	237	snp_synonymous	30S ribosomal protein S10	consensus	1	present in ancestor	PL1,PL2,PM1,PM2
ancestrals/PM2	ancestral	2		ancestral clone	clone	PM	0	chromosome	4029087	SNP	A4029087T	BW25113_RS19980		noncoding (197/1542 nt)	snp_noncoding	16S ribosomal RNA	consensus	1	masked (cryptic prophage / repeat)	LM1,LM2,LM_PVB,PL1,PL2,PM1,PM2
ancestrals/LM_PVB	ancestral			ancestral clone, PVB donor	clone	LM	0	chromosome	331729	SNP	C331729G	yahE	P32A	94	snp_nonsynonymous	DUF2877 domain-containing protein	polymorphism mode	0.584723	present in ancestor	LM_PVB
ancestrals/LM_PVB	ancestral			ancestral clone, PVB donor	clone	LM	0	chromosome	569397	SNP	T569397G	ylcG/quuD		intergenic (+71/-15)	snp_intergenic	YlcG family protein/antitermination protein QuuD	polymorphism mode	0.284686	masked (cryptic prophage / repeat)
ancestrals/LM_PVB	ancestral			ancestral clone, PVB donor	clone	LM	0	chromosome	569405	SNP	T569405A	ylcG/quuD		intergenic (+79/-7)	snp_intergenic	YlcG family protein/antitermination protein QuuD	polymorphism mode	0.281235	masked (cryptic prophage / repeat)	PM2
ancestrals/LM_PVB	ancestral			ancestral clone, PVB donor	clone	LM	0	chromosome	569450	SNP	G569450A	quuD	A13A	39	snp_synonymous	antitermination protein QuuD	polymorphism mode	0.0799818	masked (cryptic prophage / repeat)
ancestrals/LM_PVB	ancestral			ancestral clone, PVB donor	clone	LM	0	chromosome	667016	SNP	C667016G	holA	G16R	46	snp_nonsynonymous	DNA polymerase III subunit delta	polymorphism mode	0.0655818	present in ancestor
ancestrals/LM_PVB	ancestral			ancestral clone, PVB donor	clone	LM	0	chromosome	1196528	SNP	G1196528T	ymfH	C103*	309	snp_nonsense	protein YmfH	polymorphism mode	0.0725579	masked (cryptic prophage / repeat)
ancestrals/LM_PVB	ancestral			ancestral clone, PVB donor	clone	LM	0	chromosome	1196544	SNP	C1196544A	ymfH	R98L	293	snp_nonsynonymous	protein YmfH	polymorphism mode	0.365744	masked (cryptic prophage / repeat)
ancestrals/LM_PVB	ancestral			ancestral clone, PVB donor	clone	LM	0	chromosome	1196553	SNP	A1196553G	ymfH	L95P	284	snp_nonsynonymous	protein YmfH	polymorphism mode	0.350631	masked (cryptic prophage / repeat)
ancestrals/LM_PVB	ancestral			ancestral clone, PVB donor	clone	LM	0	chromosome	1196577	SNP	G1196577A	ymfH	A87V	260	snp_nonsynonymous	protein YmfH	polymorphism mode	0.203319	masked (cryptic prophage / repeat)
ancestrals/LM_PVB	ancestral			ancestral clone, PVB donor	clone	LM	0	chromosome	1196584	SNP	T1196584C	ymfH	T85A	253	snp_nonsynonymous	protein YmfH	polymorphism mode	0.148099	masked (cryptic prophage / repeat)
ancestrals/LM_PVB	ancestral			ancestral clone, PVB donor	clone	LM	0	chromosome	1196587	SNP	C1196587T	ymfH	A84T	250	snp_nonsynonymous	protein YmfH	polymorphism mode	0.148519	masked (cryptic prophage / repeat)
ancestrals/LM_PVB	ancestral			ancestral clone, PVB donor	clone	LM	0	chromosome	1196588	SNP	C1196588G	ymfH	V83V	249	snp_synonymous	protein YmfH	polymorphism mode	0.149642	masked (cryptic prophage / repeat)
ancestrals/LM_PVB	ancestral			ancestral clone, PVB donor	clone	LM	0	chromosome	1196589	SNP	A1196589G	ymfH	V83A	248	snp_nonsynonymous	protein YmfH	polymorphism mode	0.147582	masked (cryptic prophage / repeat)
ancestrals/LM_PVB	ancestral			ancestral clone, PVB donor	clone	LM	0	chromosome	1196594	SNP	T1196594C	ymfH	I81M	243	snp_nonsynonymous	protein YmfH	polymorphism mode	0.140871	masked (cryptic prophage / repeat)
ancestrals/LM_PVB	ancestral			ancestral clone, PVB donor	clone	LM	0	chromosome	1196595	SNP	A1196595G	ymfH	I81T	242	snp_nonsynonymous	protein YmfH	polymorphism mode	0.13906	masked (cryptic prophage / repeat)
ancestrals/LM_PVB	ancestral			ancestral clone, PVB donor	clone	LM	0	chromosome	1196596	SNP	T1196596C	ymfH	I81V	241	snp_nonsynonymous	protein YmfH	polymorphism mode	0.139015	masked (cryptic prophage / repeat)
ancestrals/LM_PVB	ancestral			ancestral clone, PVB donor	clone	LM	0	chromosome	1196598	SNP	A1196598C	ymfH	L80R	239	snp_nonsynonymous	protein YmfH	polymorphism mode	0.141244	masked (cryptic prophage / repeat)
ancestrals/LM_PVB	ancestral			ancestral clone, PVB donor	clone	LM	0	chromosome	1196605	SNP	G1196605A	ymfH	P78S	232	snp_nonsynonymous	protein YmfH	polymorphism mode	0.145774	masked (cryptic prophage / repeat)
ancestrals/LM_PVB	ancestral			ancestral clone, PVB donor	clone	LM	0	chromosome	1196607	SNP	C1196607T	ymfH	R77Q	230	snp_nonsynonymous	protein YmfH	polymorphism mode	0.145529	masked (cryptic prophage / repeat)
ancestrals/LM_PVB	ancestral			ancestral clone, PVB donor	clone	LM	0	chromosome	1196615	SNP	T1196615G	ymfH	L74F	222	snp_nonsynonymous	protein YmfH	polymorphism mode	0.146932	masked (cryptic prophage / repeat)
ancestrals/LM_PVB	ancestral			ancestral clone, PVB donor	clone	LM	0	chromosome	1196617	SNP	A1196617G	ymfH	L74L	220	snp_synonymous	protein YmfH	polymorphism mode	0.141854	masked (cryptic prophage / repeat)
ancestrals/LM_PVB	ancestral			ancestral clone, PVB donor	clone	LM	0	chromosome	1196624	SNP	A1196624G	ymfH	D71D	213	snp_synonymous	protein YmfH	polymorphism mode	0.142705	masked (cryptic prophage / repeat)
ancestrals/LM_PVB	ancestral			ancestral clone, PVB donor	clone	LM	0	chromosome	1196630	SNP	G1196630T	ymfH	S69S	207	snp_synonymous	protein YmfH	polymorphism mode	0.147536	masked (cryptic prophage / repeat)
ancestrals/LM_PVB	ancestral			ancestral clone, PVB donor	clone	LM	0	chromosome	1196634	SNP	A1196634G	ymfH	V68A	203	snp_nonsynonymous	protein YmfH	polymorphism mode	0.14603	masked (cryptic prophage / repeat)
ancestrals/LM_PVB	ancestral			ancestral clone, PVB donor	clone	LM	0	chromosome	1196657	SNP	G1196657A	ymfH	A60A	180	snp_synonymous	protein YmfH	polymorphism mode	0.152732	masked (cryptic prophage / repeat)
ancestrals/LM_PVB	ancestral			ancestral clone, PVB donor	clone	LM	0	chromosome	1198745	SNP	A1198745G	ymfL	I8V	22	snp_nonsynonymous	protein YmfL	polymorphism mode	0.239635	masked (cryptic prophage / repeat)
ancestrals/LM_PVB	ancestral			ancestral clone, PVB donor	clone	LM	0	chromosome	1198747	SNP	A1198747G	ymfL	I8M	24	snp_nonsynonymous	protein YmfL	polymorphism mode	0.235742	masked (cryptic prophage / repeat)
ancestrals/LM_PVB	ancestral			ancestral clone, PVB donor	clone	LM	0	chromosome	1198756	SNP	G1198756A	ymfL	Q11Q	33	snp_synonymous	protein YmfL	polymorphism mode	0.28545	masked (cryptic prophage / repeat)
ancestrals/LM_PVB	ancestral			ancestral clone, PVB donor	clone	LM	0	chromosome	1198798	SNP	G1198798A	ymfL	A25A	75	snp_synonymous	protein YmfL	polymorphism mode	0.424888	masked (cryptic prophage / repeat)
ancestrals/LM_PVB	ancestral			ancestral clone, PVB donor	clone	LM	0	chromosome	1198804	SNP	G1198804T	ymfL	P27P	81	snp_synonymous	protein YmfL	polymorphism mode	0.414696	masked (cryptic prophage / repeat)
ancestrals/LM_PVB	ancestral			ancestral clone, PVB donor	clone	LM	0	chromosome	1198805	SNP	A1198805G	ymfL	S28G	82	snp_nonsynonymous	protein YmfL	polymorphism mode	0.417863	masked (cryptic prophage / repeat)
ancestrals/LM_PVB	ancestral			ancestral clone, PVB donor	clone	LM	0	chromosome	1198807	SNP	T1198807G	ymfL	S28R	84	snp_nonsynonymous	protein YmfL	polymorphism mode	0.414411	masked (cryptic prophage / repeat)
ancestrals/LM_PVB	ancestral			ancestral clone, PVB donor	clone	LM	0	chromosome	1198822	SNP	G1198822T	ymfL	A33A	99	snp_synonymous	protein YmfL	polymorphism mode	0.461016	masked (cryptic prophage / repeat)
ancestrals/LM_PVB	ancestral			ancestral clone, PVB donor	clone	LM	0	chromosome	1198834	SNP	C1198834G	ymfL	L37L	111	snp_synonymous	protein YmfL	polymorphism mode	0.491934	masked (cryptic prophage / repeat)
ancestrals/LM_PVB	ancestral			ancestral clone, PVB donor	clone	LM	0	chromosome	1198846	SNP	A1198846G	ymfL	E41E	123	snp_synonymous	protein YmfL	polymorphism mode	0.4722	masked (cryptic prophage / repeat)
ancestrals/LM_PVB	ancestral			ancestral clone, PVB donor	clone	LM	0	chromosome	1198921	SNP	T1198921C	ymfL	R66R	198	snp_synonymous	protein YmfL	polymorphism mode	0.323747	masked (cryptic prophage / repeat)
ancestrals/LM_PVB	ancestral			ancestral clone, PVB donor	clone	LM	0	chromosome	1198924	SNP	T1198924G	ymfL	A67A	201	snp_synonymous	protein YmfL	polymorphism mode	0.336884	masked (cryptic prophage / repeat)
ancestrals/LM_PVB	ancestral			ancestral clone, PVB donor	clone	LM	0	chromosome	1198926	SNP	G1198926C	ymfL	G68A	203	snp_nonsynonymous	protein YmfL	polymorphism mode	0.336939	masked (cryptic prophage / repeat)
ancestrals/LM_PVB	ancestral			ancestral clone, PVB donor	clone	LM	0	chromosome	1198938	SNP	T1198938A	ymfL	F72Y	215	snp_nonsynonymous	protein YmfL	polymorphism mode	0.270404	masked (cryptic prophage / repeat)
ancestrals/LM_PVB	ancestral			ancestral clone, PVB donor	clone	LM	0	chromosome	1198945	SNP	T1198945G	ymfL	A74A	222	snp_synonymous	protein YmfL	polymorphism mode	0.241406	masked (cryptic prophage / repeat)
ancestrals/LM_PVB	ancestral			ancestral clone, PVB donor	clone	LM	0	chromosome	1198954	SNP	G1198954C	ymfL	V77V	231	snp_synonymous	protein YmfL	polymorphism mode	0.222868	masked (cryptic prophage / repeat)
ancestrals/LM_PVB	ancestral			ancestral clone, PVB donor	clone	LM	0	chromosome	1198957	SNP	G1198957A	ymfL	A78A	234	snp_synonymous	protein YmfL	polymorphism mode	0.225226	masked (cryptic prophage / repeat)
ancestrals/LM_PVB	ancestral			ancestral clone, PVB donor	clone	LM	0	chromosome	1198966	SNP	A1198966T	ymfL	A81A	243	snp_synonymous	protein YmfL	polymorphism mode	0.120779	masked (cryptic prophage / repeat)
ancestrals/LM_PVB	ancestral			ancestral clone, PVB donor	clone	LM	0	chromosome	1198967	SNP	A1198967G	ymfL	N82D	244	snp_nonsynonymous	protein YmfL	polymorphism mode	0.120661	masked (cryptic prophage / repeat)
ancestrals/LM_PVB	ancestral			ancestral clone, PVB donor	clone	LM	0	chromosome	1198968	SNP	A1198968G	ymfL	N82S	245	snp_nonsynonymous	protein YmfL	polymorphism mode	0.120668	masked (cryptic prophage / repeat)
ancestrals/LM_PVB	ancestral			ancestral clone, PVB donor	clone	LM	0	chromosome	1198972	SNP	C1198972G	ymfL	G83G	249	snp_synonymous	protein YmfL	polymorphism mode	0.117626	masked (cryptic prophage / repeat)
ancestrals/LM_PVB	ancestral			ancestral clone, PVB donor	clone	LM	0	chromosome	1198975	SNP	C1198975G	ymfL	V84V	252	snp_synonymous	protein YmfL	polymorphism mode	0.117634	masked (cryptic prophage / repeat)
ancestrals/LM_PVB	ancestral			ancestral clone, PVB donor	clone	LM	0	chromosome	1198978	SNP	T1198978C	ymfL	F85F	255	snp_synonymous	protein YmfL	polymorphism mode	0.123488	masked (cryptic prophage / repeat)
ancestrals/LM_PVB	ancestral			ancestral clone, PVB donor	clone	LM	0	chromosome	1198981	SNP	G1198981A	ymfL	V86V	258	snp_synonymous	protein YmfL	polymorphism mode	0.118739	masked (cryptic prophage / repeat)
ancestrals/LM_PVB	ancestral			ancestral clone, PVB donor	clone	LM	0	chromosome	1198984	SNP	T1198984G	ymfL	S87S	261	snp_synonymous	protein YmfL	polymorphism mode	0.122857	masked (cryptic prophage / repeat)
ancestrals/LM_PVB	ancestral			ancestral clone, PVB donor	clone	LM	0	chromosome	1198993	SNP	C1198993A	ymfL	D90E	270	snp_nonsynonymous	protein YmfL	polymorphism mode	0.129364	masked (cryptic prophage / repeat)
ancestrals/LM_PVB	ancestral			ancestral clone, PVB donor	clone	LM	0	chromosome	1198994	SNP	G1198994A	ymfL	V91I	271	snp_nonsynonymous	protein YmfL	polymorphism mode	0.131705	masked (cryptic prophage / repeat)
ancestrals/LM_PVB	ancestral			ancestral clone, PVB donor	clone	LM	0	chromosome	1198996	SNP	C1198996T	ymfL	V91V	273	snp_synonymous	protein YmfL	polymorphism mode	0.131893	masked (cryptic prophage / repeat)
ancestrals/LM_PVB	ancestral			ancestral clone, PVB donor	clone	LM	0	chromosome	1199002	SNP	T1199002A	ymfL	D93E	279	snp_nonsynonymous	protein YmfL	polymorphism mode	0.12979	masked (cryptic prophage / repeat)
ancestrals/LM_PVB	ancestral			ancestral clone, PVB donor	clone	LM	0	chromosome	1199005	SNP	G1199005A	ymfL	V94V	282	snp_synonymous	protein YmfL	polymorphism mode	0.135199	masked (cryptic prophage / repeat)
ancestrals/LM_PVB	ancestral			ancestral clone, PVB donor	clone	LM	0	chromosome	1199008	SNP	C1199008G	ymfL	D95E	285	snp_nonsynonymous	protein YmfL	polymorphism mode	0.131852	masked (cryptic prophage / repeat)
ancestrals/LM_PVB	ancestral			ancestral clone, PVB donor	clone	LM	0	chromosome	1199020	SNP	T1199020A	ymfL	I99I	297	snp_synonymous	protein YmfL	polymorphism mode	0.126459	masked (cryptic prophage / repeat)
ancestrals/LM_PVB	ancestral			ancestral clone, PVB donor	clone	LM	0	chromosome	1199029	SNP	T1199029C	ymfL	R102R	306	snp_synonymous	protein YmfL	polymorphism mode	0.102237	masked (cryptic prophage / repeat)
ancestrals/LM_PVB	ancestral			ancestral clone, PVB donor	clone	LM	0	chromosome	1199092	SNP	C1199092T	ymfL	D123D	369	snp_synonymous	protein YmfL	polymorphism mode	0.0511756	masked (cryptic prophage / repeat)
ancestrals/LM_PVB	ancestral			ancestral clone, PVB donor	clone	LM	0	chromosome	1199095	SNP	T1199095G	ymfL	G124G	372	snp_synonymous	protein YmfL	polymorphism mode	0.052773	masked (cryptic prophage / repeat)
ancestrals/LM_PVB	ancestral			ancestral clone, PVB donor	clone	LM	0	chromosome	1199098	SNP	A1199098C	ymfL	V125V	375	snp_synonymous	protein YmfL	polymorphism mode	0.0519042	masked (cryptic prophage / repeat)
ancestrals/LM_PVB	ancestral			ancestral clone, PVB donor	clone	LM	0	chromosome	1199104	SNP	A1199104G	ymfL	E127E	381	snp_synonymous	protein YmfL	polymorphism mode	0.0524902	masked (cryptic prophage / repeat)
ancestrals/LM_PVB	ancestral			ancestral clone, PVB donor	clone	LM	0	chromosome	1199107	SNP	G1199107A	ymfL	P128P	384	snp_synonymous	protein YmfL	polymorphism mode	0.0512094	masked (cryptic prophage / repeat)
ancestrals/LM_PVB	ancestral			ancestral clone, PVB donor	clone	LM	0	chromosome	1199110	SNP	T1199110C	ymfL	H129H	387	snp_synonymous	protein YmfL	polymorphism mode	0.0512142	masked (cryptic prophage / repeat)
ancestrals/LM_PVB	ancestral			ancestral clone, PVB donor	clone	LM	0	chromosome	1199114	SNP	A1199114C	ymfL	K131Q	391	snp_nonsynonymous	protein YmfL	polymorphism mode	0.0541363	masked (cryptic prophage / repeat)
ancestrals/LM_PVB	ancestral			ancestral clone, PVB donor	clone	LM	0	chromosome	1199128	SNP	C1199128T	ymfL	N135N	405	snp_synonymous	protein YmfL	polymorphism mode	0.0528455	masked (cryptic prophage / repeat)
ancestrals/LM_PVB	ancestral			ancestral clone, PVB donor	clone	LM	0	chromosome	1199131	SNP	C1199131T	ymfL	D136D	408	snp_synonymous	protein YmfL	polymorphism mode	0.0528283	masked (cryptic prophage / repeat)
ancestrals/LM_PVB	ancestral			ancestral clone, PVB donor	clone	LM	0	chromosome	1199143	SNP	C1199143G	ymfL	L140L	420	snp_synonymous	protein YmfL	polymorphism mode	0.118198	masked (cryptic prophage / repeat)
ancestrals/LM_PVB	ancestral			ancestral clone, PVB donor	clone	LM	0	chromosome	1199158	SNP	G1199158C	ymfL	L145L	435	snp_synonymous	protein YmfL	polymorphism mode	0.196055	masked (cryptic prophage / repeat)
ancestrals/LM_PVB	ancestral			ancestral clone, PVB donor	clone	LM	0	chromosome	1199164	SNP	G1199164A	ymfL	E147E	441	snp_synonymous	protein YmfL	polymorphism mode	0.198252	masked (cryptic prophage / repeat)
ancestrals/LM_PVB	ancestral			ancestral clone, PVB donor	clone	LM	0	chromosome	1199176	SNP	T1199176G	ymfL	L151L	453	snp_synonymous	protein YmfL	polymorphism mode	0.211092	masked (cryptic prophage / repeat)
ancestrals/LM_PVB	ancestral			ancestral clone, PVB donor	clone	LM	0	chromosome	1199188	SNP	T1199188C	ymfL	I155I	465	snp_synonymous	protein YmfL	polymorphism mode	0.21963	masked (cryptic prophage / repeat)
ancestrals/LM_PVB	ancestral			ancestral clone, PVB donor	clone	LM	0	chromosome	1199191	SNP	T1199191C	ymfL	F156F	468	snp_synonymous	protein YmfL	polymorphism mode	0.219638	masked (cryptic prophage / repeat)
ancestrals/LM_PVB	ancestral			ancestral clone, PVB donor	clone	LM	0	chromosome	1199195	SNP	A1199195G	ymfL	I158V	472	snp_nonsynonymous	protein YmfL	polymorphism mode	0.211554	masked (cryptic prophage / repeat)
ancestrals/LM_PVB	ancestral			ancestral clone, PVB donor	clone	LM	0	chromosome	1199196	SNP	T1199196C	ymfL	I158T	473	snp_nonsynonymous	protein YmfL	polymorphism mode	0.216348	masked (cryptic prophage / repeat)
ancestrals/LM_PVB	ancestral			ancestral clone, PVB donor	clone	LM	0	chromosome	1199198	SNP	T1199198C	ymfL	S159P	475	snp_nonsynonymous	protein YmfL	polymorphism mode	0.216273	masked (cryptic prophage / repeat)
ancestrals/LM_PVB	ancestral			ancestral clone, PVB donor	clone	LM	0	chromosome	1199205	SNP	G1199205A	ymfL	S161N	482	snp_nonsynonymous	protein YmfL	polymorphism mode	0.207075	masked (cryptic prophage / repeat)
ancestrals/LM_PVB	ancestral			ancestral clone, PVB donor	clone	LM	0	chromosome	1199206	SNP	T1199206G	ymfL	S161R	483	snp_nonsynonymous	protein YmfL	polymorphism mode	0.207472	masked (cryptic prophage / repeat)
ancestrals/LM_PVB	ancestral			ancestral clone, PVB donor	clone	LM	0	chromosome	1199208	SNP	A1199208G	ymfL	N162S	485	snp_nonsynonymous	protein YmfL	polymorphism mode	0.204451	masked (cryptic prophage / repeat)
ancestrals/LM_PVB	ancestral			ancestral clone, PVB donor	clone	LM	0	chromosome	1199246	DEL	1 bp deletion at 1199246	ymfL		coding (523/558 nt)	small_indel	protein YmfL	polymorphism mode	0.175702	masked (cryptic prophage / repeat)
ancestrals/LM_PVB	ancestral			ancestral clone, PVB donor	clone	LM	0	chromosome	1199247	DEL	1 bp deletion at 1199247	ymfL		coding (524/558 nt)	small_indel	protein YmfL	polymorphism mode	0.174598	masked (cryptic prophage / repeat)
ancestrals/LM_PVB	ancestral			ancestral clone, PVB donor	clone	LM	0	chromosome	1199248	DEL	1 bp deletion at 1199248	ymfL		coding (525/558 nt)	small_indel	protein YmfL	polymorphism mode	0.1746	masked (cryptic prophage / repeat)
ancestrals/LM_PVB	ancestral			ancestral clone, PVB donor	clone	LM	0	chromosome	1199249	DEL	1 bp deletion at 1199249	ymfL		coding (526/558 nt)	small_indel	protein YmfL	polymorphism mode	0.174586	masked (cryptic prophage / repeat)
ancestrals/LM_PVB	ancestral			ancestral clone, PVB donor	clone	LM	0	chromosome	1199252	DEL	1 bp deletion at 1199252	ymfL		coding (529/558 nt)	small_indel	protein YmfL	polymorphism mode	0.171879	masked (cryptic prophage / repeat)
ancestrals/LM_PVB	ancestral			ancestral clone, PVB donor	clone	LM	0	chromosome	1199253	DEL	1 bp deletion at 1199253	ymfL		coding (530/558 nt)	small_indel	protein YmfL	polymorphism mode	0.17187	masked (cryptic prophage / repeat)
ancestrals/LM_PVB	ancestral			ancestral clone, PVB donor	clone	LM	0	chromosome	1199256	SNP	C1199256G	ymfL	S178C	533	snp_nonsynonymous	protein YmfL	polymorphism mode	0.17349	masked (cryptic prophage / repeat)
ancestrals/LM_PVB	ancestral			ancestral clone, PVB donor	clone	LM	0	chromosome	1199259	SNP	G1199259T	ymfL	G179V	536	snp_nonsynonymous	protein YmfL	polymorphism mode	0.175743	masked (cryptic prophage / repeat)
ancestrals/LM_PVB	ancestral			ancestral clone, PVB donor	clone	LM	0	chromosome	1199260	SNP	T1199260C	ymfL	G179G	537	snp_synonymous	protein YmfL	polymorphism mode	0.179068	masked (cryptic prophage / repeat)
ancestrals/LM_PVB	ancestral			ancestral clone, PVB donor	clone	LM	0	chromosome	1199931	SNP	G1199931A	BW25113_RS05965		pseudogene (75/1137 nt)	snp_pseudogene	terminase large subunit	polymorphism mode	0.415491	masked (cryptic prophage / repeat)	PM2
ancestrals/LM_PVB	ancestral			ancestral clone, PVB donor	clone	LM	0	chromosome	1199976	SNP	C1199976T	BW25113_RS05965		pseudogene (120/1137 nt)	snp_pseudogene	terminase large subunit	polymorphism mode	0.489067	masked (cryptic prophage / repeat)	PM2
ancestrals/LM_PVB	ancestral			ancestral clone, PVB donor	clone	LM	0	chromosome	1199979	SNP	T1199979C	BW25113_RS05965		pseudogene (123/1137 nt)	snp_pseudogene	terminase large subunit	polymorphism mode	0.483122	masked (cryptic prophage / repeat)	PM2
ancestrals/LM_PVB	ancestral			ancestral clone, PVB donor	clone	LM	0	chromosome	1200021	SNP	A1200021G	BW25113_RS05965		pseudogene (165/1137 nt)	snp_pseudogene	terminase large subunit	polymorphism mode	0.510818	masked (cryptic prophage / repeat)	LM_PVB,PM2
ancestrals/LM_PVB	ancestral			ancestral clone, PVB donor	clone	LM	0	chromosome	1200033	SNP	C1200033T	BW25113_RS05965		pseudogene (177/1137 nt)	snp_pseudogene	terminase large subunit	polymorphism mode	0.513785	masked (cryptic prophage / repeat)	LM_PVB,PM2
ancestrals/LM_PVB	ancestral			ancestral clone, PVB donor	clone	LM	0	chromosome	1200048	SNP	C1200048T	BW25113_RS05965		pseudogene (192/1137 nt)	snp_pseudogene	terminase large subunit	polymorphism mode	0.542343	masked (cryptic prophage / repeat)	LM_PVB,PM2
ancestrals/LM_PVB	ancestral			ancestral clone, PVB donor	clone	LM	0	chromosome	1200057	SNP	G1200057T	BW25113_RS05965		pseudogene (201/1137 nt)	snp_pseudogene	terminase large subunit	polymorphism mode	0.541148	masked (cryptic prophage / repeat)	LM_PVB,PM2
ancestrals/LM_PVB	ancestral			ancestral clone, PVB donor	clone	LM	0	chromosome	1200060	SNP	A1200060C	BW25113_RS05965		pseudogene (204/1137 nt)	snp_pseudogene	terminase large subunit	polymorphism mode	0.552248	masked (cryptic prophage / repeat)	LM_PVB,PM2
ancestrals/LM_PVB	ancestral			ancestral clone, PVB donor	clone	LM	0	chromosome	1200207	SNP	C1200207T	BW25113_RS05965		pseudogene (351/1137 nt)	snp_pseudogene	terminase large subunit	polymorphism mode	0.479526	masked (cryptic prophage / repeat)	PM2
ancestrals/LM_PVB	ancestral			ancestral clone, PVB donor	clone	LM	0	chromosome	1200254	SNP	C1200254T	BW25113_RS05965		pseudogene (398/1137 nt)	snp_pseudogene	terminase large subunit	polymorphism mode	0.535661	masked (cryptic prophage / repeat)	LM_PVB,PM2
ancestrals/LM_PVB	ancestral			ancestral clone, PVB donor	clone	LM	0	chromosome	1200276	SNP	C1200276T	BW25113_RS05965		pseudogene (420/1137 nt)	snp_pseudogene	terminase large subunit	polymorphism mode	0.518335	masked (cryptic prophage / repeat)	LM_PVB,PM2
ancestrals/LM_PVB	ancestral			ancestral clone, PVB donor	clone	LM	0	chromosome	1200280	SNP	C1200280T	BW25113_RS05965		pseudogene (424/1137 nt)	snp_pseudogene	terminase large subunit	polymorphism mode	0.519771	masked (cryptic prophage / repeat)	LM_PVB,PM2
ancestrals/LM_PVB	ancestral			ancestral clone, PVB donor	clone	LM	0	chromosome	1200316	SNP	A1200316G	BW25113_RS05965		pseudogene (460/1137 nt)	snp_pseudogene	terminase large subunit	polymorphism mode	0.50983	masked (cryptic prophage / repeat)	LM_PVB,PM2
ancestrals/LM_PVB	ancestral			ancestral clone, PVB donor	clone	LM	0	chromosome	1200330	SNP	C1200330T	BW25113_RS05965		pseudogene (474/1137 nt)	snp_pseudogene	terminase large subunit	polymorphism mode	0.512911	masked (cryptic prophage / repeat)	LM_PVB,PM2
ancestrals/LM_PVB	ancestral			ancestral clone, PVB donor	clone	LM	0	chromosome	1200387	SNP	C1200387T	BW25113_RS05965		pseudogene (531/1137 nt)	snp_pseudogene	terminase large subunit	polymorphism mode	0.492079	masked (cryptic prophage / repeat)	PM2
ancestrals/LM_PVB	ancestral			ancestral clone, PVB donor	clone	LM	0	chromosome	1200447	SNP	G1200447A	BW25113_RS05965		pseudogene (591/1137 nt)	snp_pseudogene	terminase large subunit	polymorphism mode	0.5273	masked (cryptic prophage / repeat)	LM_PVB,PM2
ancestrals/LM_PVB	ancestral			ancestral clone, PVB donor	clone	LM	0	chromosome	1200459	SNP	A1200459G	BW25113_RS05965		pseudogene (603/1137 nt)	snp_pseudogene	terminase large subunit	polymorphism mode	0.517715	masked (cryptic prophage / repeat)	LM_PVB,PM2
ancestrals/LM_PVB	ancestral			ancestral clone, PVB donor	clone	LM	0	chromosome	1200543	SNP	T1200543C	BW25113_RS05965		pseudogene (687/1137 nt)	snp_pseudogene	terminase large subunit	polymorphism mode	0.556382	masked (cryptic prophage / repeat)	LM_PVB,PM2
ancestrals/LM_PVB	ancestral			ancestral clone, PVB donor	clone	LM	0	chromosome	1200564	SNP	G1200564A	BW25113_RS05965		pseudogene (708/1137 nt)	snp_pseudogene	terminase large subunit	polymorphism mode	0.540324	masked (cryptic prophage / repeat)	LM_PVB,PM2
ancestrals/LM_PVB	ancestral			ancestral clone, PVB donor	clone	LM	0	chromosome	1200627	SNP	T1200627C	BW25113_RS05965		pseudogene (771/1137 nt)	snp_pseudogene	terminase large subunit	polymorphism mode	0.570156	masked (cryptic prophage / repeat)	LM_PVB,PM2
ancestrals/LM_PVB	ancestral			ancestral clone, PVB donor	clone	LM	0	chromosome	1200697	SNP	G1200697A	BW25113_RS05965		pseudogene (841/1137 nt)	snp_pseudogene	terminase large subunit	polymorphism mode	0.547786	masked (cryptic prophage / repeat)	LM_PVB,PM2
ancestrals/LM_PVB	ancestral			ancestral clone, PVB donor	clone	LM	0	chromosome	1200756	SNP	G1200756A	BW25113_RS05965		pseudogene (900/1137 nt)	snp_pseudogene	terminase large subunit	polymorphism mode	0.511315	masked (cryptic prophage / repeat)	LM_PVB,PM2
ancestrals/LM_PVB	ancestral			ancestral clone, PVB donor	clone	LM	0	chromosome	1200783	SNP	C1200783T	BW25113_RS05965		pseudogene (927/1137 nt)	snp_pseudogene	terminase large subunit	polymorphism mode	0.511253	masked (cryptic prophage / repeat)	LM_PVB,PM2
ancestrals/LM_PVB	ancestral			ancestral clone, PVB donor	clone	LM	0	chromosome	1200825	SNP	C1200825A	BW25113_RS05965		pseudogene (969/1137 nt)	snp_pseudogene	terminase large subunit	polymorphism mode	0.5331	masked (cryptic prophage / repeat)	LM_PVB,PM2
ancestrals/LM_PVB	ancestral			ancestral clone, PVB donor	clone	LM	0	chromosome	1200858	SNP	G1200858A	BW25113_RS05965		pseudogene (1002/1137 nt)	snp_pseudogene	terminase large subunit	polymorphism mode	0.528373	masked (cryptic prophage / repeat)	LM_PVB,PM2
ancestrals/LM_PVB	ancestral			ancestral clone, PVB donor	clone	LM	0	chromosome	1200867	SNP	G1200867A	BW25113_RS05965		pseudogene (1011/1137 nt)	snp_pseudogene	terminase large subunit	polymorphism mode	0.531629	masked (cryptic prophage / repeat)	LM_PVB,PM2
ancestrals/LM_PVB	ancestral			ancestral clone, PVB donor	clone	LM	0	chromosome	1200960	SNP	T1200960C	BW25113_RS05965		pseudogene (1104/1137 nt)	snp_pseudogene	terminase large subunit	polymorphism mode	0.534058	masked (cryptic prophage / repeat)	LM_PVB,PM2
ancestrals/LM_PVB	ancestral			ancestral clone, PVB donor	clone	LM	0	chromosome	1200975	SNP	C1200975T	BW25113_RS05965		pseudogene (1119/1137 nt)	snp_pseudogene	terminase large subunit	polymorphism mode	0.541292	masked (cryptic prophage / repeat)	LM_PVB,PM2
ancestrals/LM_PVB	ancestral			ancestral clone, PVB donor	clone	LM	0	chromosome	1201094	SNP	T1201094G	ymfR	G30G	90	snp_synonymous	protein YmfR	polymorphism mode	0.541837	masked (cryptic prophage / repeat)	LM_PVB,PM2
ancestrals/LM_PVB	ancestral			ancestral clone, PVB donor	clone	LM	0	chromosome	1201113	SNP	C1201113T	ymfR	L37L	109	snp_synonymous	protein YmfR	polymorphism mode	0.557566	masked (cryptic prophage / repeat)	LM_PVB,PM2
ancestrals/LM_PVB	ancestral			ancestral clone, PVB donor	clone	LM	0	chromosome	1201164	SNP	T1201164C	ymfR	S54P	160	snp_nonsynonymous	protein YmfR	polymorphism mode	0.572331	masked (cryptic prophage / repeat)	LM_PVB
ancestrals/LM_PVB	ancestral			ancestral clone, PVB donor	clone	LM	0	chromosome	1201165	SNP	C1201165T	ymfR	S54L	161	snp_nonsynonymous	protein YmfR	polymorphism mode	0.571712	masked (cryptic prophage / repeat)	LM_PVB
ancestrals/LM_PVB	ancestral			ancestral clone, PVB donor	clone	LM	0	chromosome	1201258	SNP	C1201258T	BW25113_RS05975		pseudogene (72/408 nt)	snp_pseudogene	phage portal protein	polymorphism mode	0.596783	masked (cryptic prophage / repeat)	LM_PVB,PM2
ancestrals/LM_PVB	ancestral			ancestral clone, PVB donor	clone	LM	0	chromosome	1201265	SNP	C1201265T	BW25113_RS05975		pseudogene (79/408 nt)	snp_pseudogene	phage portal protein	polymorphism mode	0.600796	masked (cryptic prophage / repeat)	LM_PVB,PM2
ancestrals/LM_PVB	ancestral			ancestral clone, PVB donor	clone	LM	0	chromosome	1201270	SNP	G1201270C	BW25113_RS05975		pseudogene (84/408 nt)	snp_pseudogene	phage portal protein	polymorphism mode	0.595868	masked (cryptic prophage / repeat)	LM_PVB,PM2
ancestrals/LM_PVB	ancestral			ancestral clone, PVB donor	clone	LM	0	chromosome	1201273	SNP	T1201273C	BW25113_RS05975		pseudogene (87/408 nt)	snp_pseudogene	phage portal protein	polymorphism mode	0.595902	masked (cryptic prophage / repeat)	LM_PVB,PM2
ancestrals/LM_PVB	ancestral			ancestral clone, PVB donor	clone	LM	0	chromosome	1201303	SNP	T1201303C	BW25113_RS05975		pseudogene (117/408 nt)	snp_pseudogene	phage portal protein	polymorphism mode	0.578906	masked (cryptic prophage / repeat)	LM_PVB,PM2
ancestrals/LM_PVB	ancestral			ancestral clone, PVB donor	clone	LM	0	chromosome	1201312	SNP	T1201312C	BW25113_RS05975		pseudogene (126/408 nt)	snp_pseudogene	phage portal protein	polymorphism mode	0.57052	masked (cryptic prophage / repeat)	LM_PVB,PM2
ancestrals/LM_PVB	ancestral			ancestral clone, PVB donor	clone	LM	0	chromosome	1201339	SNP	C1201339T	BW25113_RS05975		pseudogene (153/408 nt)	snp_pseudogene	phage portal protein	polymorphism mode	0.584176	masked (cryptic prophage / repeat)	LM_PVB,PM2
ancestrals/LM_PVB	ancestral			ancestral clone, PVB donor	clone	LM	0	chromosome	1201345	SNP	A1201345G	BW25113_RS05975		pseudogene (159/408 nt)	snp_pseudogene	phage portal protein	polymorphism mode	0.608112	masked (cryptic prophage / repeat)	LM_PVB,PM2
ancestrals/LM_PVB	ancestral			ancestral clone, PVB donor	clone	LM	0	chromosome	1201354	SNP	A1201354G	BW25113_RS05975		pseudogene (168/408 nt)	snp_pseudogene	phage portal protein	polymorphism mode	0.592684	masked (cryptic prophage / repeat)	LM_PVB,PM2
ancestrals/LM_PVB	ancestral			ancestral clone, PVB donor	clone	LM	0	chromosome	1201381	SNP	T1201381C	BW25113_RS05975		pseudogene (195/408 nt)	snp_pseudogene	phage portal protein	polymorphism mode	0.593618	masked (cryptic prophage / repeat)	LM_PVB,PM2
ancestrals/LM_PVB	ancestral			ancestral clone, PVB donor	clone	LM	0	chromosome	1201420	SNP	C1201420T	BW25113_RS05975		pseudogene (234/408 nt)	snp_pseudogene	phage portal protein	polymorphism mode	0.563784	masked (cryptic prophage / repeat)	LM_PVB,PM2
ancestrals/LM_PVB	ancestral			ancestral clone, PVB donor	clone	LM	0	chromosome	1201438	SNP	A1201438G	BW25113_RS05975		pseudogene (252/408 nt)	snp_pseudogene	phage portal protein	polymorphism mode	0.570516	masked (cryptic prophage / repeat)	LM_PVB,PM2
ancestrals/LM_PVB	ancestral			ancestral clone, PVB donor	clone	LM	0	chromosome	1201514	SNP	A1201514C	BW25113_RS05975		pseudogene (328/408 nt)	snp_pseudogene	phage portal protein	polymorphism mode	0.462085	masked (cryptic prophage / repeat)	PM2
ancestrals/LM_PVB	ancestral			ancestral clone, PVB donor	clone	LM	0	chromosome	1423315	SNP	A1423315C	stfR	K4Q	10	snp_nonsynonymous	prophage tail fiber N-terminal domain-containing protein	polymorphism mode	0.0810905	masked (cryptic prophage / repeat)
ancestrals/LM_PVB	ancestral			ancestral clone, PVB donor	clone	LM	0	chromosome	1423329	SNP	A1423329G	stfR	V8V	24	snp_synonymous	prophage tail fiber N-terminal domain-containing protein	polymorphism mode	0.189008	masked (cryptic prophage / repeat)	PM2
ancestrals/LM_PVB	ancestral			ancestral clone, PVB donor	clone	LM	0	chromosome	1423338	SNP	C1423338T	stfR	D11D	33	snp_synonymous	prophage tail fiber N-terminal domain-containing protein	polymorphism mode	0.183524	masked (cryptic prophage / repeat)	PM2
ancestrals/LM_PVB	ancestral			ancestral clone, PVB donor	clone	LM	0	chromosome	1423341	SNP	C1423341T	stfR	G12G	36	snp_synonymous	prophage tail fiber N-terminal domain-containing protein	polymorphism mode	0.190049	masked (cryptic prophage / repeat)
ancestrals/LM_PVB	ancestral			ancestral clone, PVB donor	clone	LM	0	chromosome	1423342	SNP	A1423342G	stfR	T13A	37	snp_nonsynonymous	prophage tail fiber N-terminal domain-containing protein	polymorphism mode	0.189984	masked (cryptic prophage / repeat)
ancestrals/LM_PVB	ancestral			ancestral clone, PVB donor	clone	LM	0	chromosome	1423344	SNP	A1423344G	stfR	T13T	39	snp_synonymous	prophage tail fiber N-terminal domain-containing protein	polymorphism mode	0.185066	masked (cryptic prophage / repeat)	PM2
ancestrals/LM_PVB	ancestral			ancestral clone, PVB donor	clone	LM	0	chromosome	1423353	SNP	G1423353A	stfR	P16P	48	snp_synonymous	prophage tail fiber N-terminal domain-containing protein	polymorphism mode	0.268239	masked (cryptic prophage / repeat)
ancestrals/LM_PVB	ancestral			ancestral clone, PVB donor	clone	LM	0	chromosome	1423354	SNP	G1423354A	stfR	V17I	49	snp_nonsynonymous	prophage tail fiber N-terminal domain-containing protein	polymorphism mode	0.268202	masked (cryptic prophage / repeat)
ancestrals/LM_PVB	ancestral			ancestral clone, PVB donor	clone	LM	0	chromosome	1423368	SNP	A1423368T	stfR	T21T	63	snp_synonymous	prophage tail fiber N-terminal domain-containing protein	polymorphism mode	0.332683	masked (cryptic prophage / repeat)	PM2
ancestrals/LM_PVB	ancestral			ancestral clone, PVB donor	clone	LM	0	chromosome	1423371	SNP	C1423371T	stfR	I22I	66	snp_synonymous	prophage tail fiber N-terminal domain-containing protein	polymorphism mode	0.321824	masked (cryptic prophage / repeat)	PM2
ancestrals/LM_PVB	ancestral			ancestral clone, PVB donor	clone	LM	0	chromosome	1423374	SNP	G1423374A	stfR	Q23Q	69	snp_synonymous	prophage tail fiber N-terminal domain-containing protein	polymorphism mode	0.322875	masked (cryptic prophage / repeat)	PM2
ancestrals/LM_PVB	ancestral			ancestral clone, PVB donor	clone	LM	0	chromosome	1423380	SNP	A1423380G	stfR	K25K	75	snp_synonymous	prophage tail fiber N-terminal domain-containing protein	polymorphism mode	0.364069	masked (cryptic prophage / repeat)	PM2
ancestrals/LM_PVB	ancestral			ancestral clone, PVB donor	clone	LM	0	chromosome	1423386	SNP	A1423386G	stfR	K27K	81	snp_synonymous	prophage tail fiber N-terminal domain-containing protein	polymorphism mode	0.382201	masked (cryptic prophage / repeat)	PM2
ancestrals/LM_PVB	ancestral			ancestral clone, PVB donor	clone	LM	0	chromosome	1423404	SNP	G1423404A	stfR	V33V	99	snp_synonymous	prophage tail fiber N-terminal domain-containing protein	polymorphism mode	0.424227	masked (cryptic prophage / repeat)
ancestrals/LM_PVB	ancestral			ancestral clone, PVB donor	clone	LM	0	chromosome	1423405	SNP	G1423405C	stfR	V34L	100	snp_nonsynonymous	prophage tail fiber N-terminal domain-containing protein	polymorphism mode	0.424109	masked (cryptic prophage / repeat)
ancestrals/LM_PVB	ancestral			ancestral clone, PVB donor	clone	LM	0	chromosome	1423417	SNP	C1423417G	stfR	L38V	112	snp_nonsynonymous	prophage tail fiber N-terminal domain-containing protein	polymorphism mode	0.441164	masked (cryptic prophage / repeat)	PM2
ancestrals/LM_PVB	ancestral			ancestral clone, PVB donor	clone	LM	0	chromosome	1423425	SNP	A1423425T	stfR	S40S	120	snp_synonymous	prophage tail fiber N-terminal domain-containing protein	polymorphism mode	0.465019	masked (cryptic prophage / repeat)	PM2
ancestrals/LM_PVB	ancestral			ancestral clone, PVB donor	clone	LM	0	chromosome	1423461	SNP	C1423461T	stfR	D52D	156	snp_synonymous	prophage tail fiber N-terminal domain-containing protein	polymorphism mode	0.482159	masked (cryptic prophage / repeat)	PM2
ancestrals/LM_PVB	ancestral			ancestral clone, PVB donor	clone	LM	0	chromosome	1423470	SNP	C1423470T	stfR	Y55Y	165	snp_synonymous	prophage tail fiber N-terminal domain-containing protein	polymorphism mode	0.455833	masked (cryptic prophage / repeat)	PM2
ancestrals/LM_PVB	ancestral			ancestral clone, PVB donor	clone	LM	0	chromosome	1423473	SNP	T1423473C	stfR	G56G	168	snp_synonymous	prophage tail fiber N-terminal domain-containing protein	polymorphism mode	0.455036	masked (cryptic prophage / repeat)	PM2
ancestrals/LM_PVB	ancestral			ancestral clone, PVB donor	clone	LM	0	chromosome	1423488	SNP	T1423488C	stfR	I61I	183	snp_synonymous	prophage tail fiber N-terminal domain-containing protein	polymorphism mode	0.46593	masked (cryptic prophage / repeat)	PM2
ancestrals/LM_PVB	ancestral			ancestral clone, PVB donor	clone	LM	0	chromosome	1423492	SNP	T1423492C	stfR	L63L	187	snp_synonymous	prophage tail fiber N-terminal domain-containing protein	polymorphism mode	0.403872	masked (cryptic prophage / repeat)	PM2
ancestrals/LM_PVB	ancestral			ancestral clone, PVB donor	clone	LM	0	chromosome	1423494	SNP	G1423494T	stfR	L63F	189	snp_nonsynonymous	prophage tail fiber N-terminal domain-containing protein	polymorphism mode	0.403557	masked (cryptic prophage / repeat)	PM2
ancestrals/LM_PVB	ancestral			ancestral clone, PVB donor	clone	LM	0	chromosome	1423497	SNP	G1423497T	stfR	V64V	192	snp_synonymous	prophage tail fiber N-terminal domain-containing protein	polymorphism mode	0.405859	masked (cryptic prophage / repeat)	PM2
ancestrals/LM_PVB	ancestral			ancestral clone, PVB donor	clone	LM	0	chromosome	1423503	SNP	A1423503T	stfR	G66G	198	snp_synonymous	prophage tail fiber N-terminal domain-containing protein	polymorphism mode	0.395782	masked (cryptic prophage / repeat)	PM2
ancestrals/LM_PVB	ancestral			ancestral clone, PVB donor	clone	LM	0	chromosome	1423506	SNP	C1423506T	stfR	F67F	201	snp_synonymous	prophage tail fiber N-terminal domain-containing protein	polymorphism mode	0.389164	masked (cryptic prophage / repeat)	PM2
ancestrals/LM_PVB	ancestral			ancestral clone, PVB donor	clone	LM	0	chromosome	1423512	SNP	G1423512T	stfR	P69P	207	snp_synonymous	prophage tail fiber N-terminal domain-containing protein	polymorphism mode	0.385804	masked (cryptic prophage / repeat)	PM2
ancestrals/LM_PVB	ancestral			ancestral clone, PVB donor	clone	LM	0	chromosome	1423524	SNP	G1423524A	stfR	G73G	219	snp_synonymous	prophage tail fiber N-terminal domain-containing protein	polymorphism mode	0.343941	masked (cryptic prophage / repeat)	PM2
ancestrals/LM_PVB	ancestral			ancestral clone, PVB donor	clone	LM	0	chromosome	1423536	SNP	G1423536C	stfR	V77V	231	snp_synonymous	prophage tail fiber N-terminal domain-containing protein	polymorphism mode	0.311045	masked (cryptic prophage / repeat)	PM2
ancestrals/LM_PVB	ancestral			ancestral clone, PVB donor	clone	LM	0	chromosome	1423544	SNP	A1423544G	stfR	D80G	239	snp_nonsynonymous	prophage tail fiber N-terminal domain-containing protein	polymorphism mode	0.286579	masked (cryptic prophage / repeat)	PM2
ancestrals/LM_PVB	ancestral			ancestral clone, PVB donor	clone	LM	0	chromosome	1423548	DEL	1 bp deletion at 1423548	stfR		coding (243/3363 nt)	small_indel	prophage tail fiber N-terminal domain-containing protein	polymorphism mode	0.253119	masked (cryptic prophage / repeat)	PM2
ancestrals/LM_PVB	ancestral			ancestral clone, PVB donor	clone	LM	0	chromosome	1423550	INS	+G at 1423550	stfR		coding (245/3363 nt)	small_indel	prophage tail fiber N-terminal domain-containing protein	polymorphism mode	0.251245	masked (cryptic prophage / repeat)	PM2
ancestrals/LM_PVB	ancestral			ancestral clone, PVB donor	clone	LM	0	chromosome	1423554	SNP	C1423554A	stfR	P83P	249	snp_synonymous	prophage tail fiber N-terminal domain-containing protein	polymorphism mode	0.247959	masked (cryptic prophage / repeat)	PM2
ancestrals/LM_PVB	ancestral			ancestral clone, PVB donor	clone	LM	0	chromosome	1423590	SNP	G1423590A	stfR	E95E	285	snp_synonymous	prophage tail fiber N-terminal domain-containing protein	polymorphism mode	0.146593	masked (cryptic prophage / repeat)	PM2
ancestrals/LM_PVB	ancestral			ancestral clone, PVB donor	clone	LM	0	chromosome	1423598	SNP	C1423598T	stfR	A98V	293	snp_nonsynonymous	prophage tail fiber N-terminal domain-containing protein	polymorphism mode	0.05831	masked (cryptic prophage / repeat)
ancestrals/LM_PVB	ancestral			ancestral clone, PVB donor	clone	LM	0	chromosome	1423600	SNP	C1423600A	stfR	R99S	295	snp_nonsynonymous	prophage tail fiber N-terminal domain-containing protein	polymorphism mode	0.0584617	masked (cryptic prophage / repeat)
ancestrals/LM_PVB	ancestral			ancestral clone, PVB donor	clone	LM	0	chromosome	1423601	SNP	G1423601T	stfR	R99L	296	snp_nonsynonymous	prophage tail fiber N-terminal domain-containing protein	polymorphism mode	0.0590587	masked (cryptic prophage / repeat)
ancestrals/LM_PVB	ancestral			ancestral clone, PVB donor	clone	LM	0	chromosome	1423602	SNP	T1423602G	stfR	R99R	297	snp_synonymous	prophage tail fiber N-terminal domain-containing protein	polymorphism mode	0.0588689	masked (cryptic prophage / repeat)
ancestrals/LM_PVB	ancestral			ancestral clone, PVB donor	clone	LM	0	chromosome	1423612	SNP	C1423612T	stfR	L103L	307	snp_synonymous	prophage tail fiber N-terminal domain-containing protein	polymorphism mode	0.0599723	masked (cryptic prophage / repeat)
ancestrals/LM_PVB	ancestral			ancestral clone, PVB donor	clone	LM	0	chromosome	1423617	SNP	C1423617T	stfR	R104R	312	snp_synonymous	prophage tail fiber N-terminal domain-containing protein	polymorphism mode	0.0580263	masked (cryptic prophage / repeat)
ancestrals/LM_PVB	ancestral			ancestral clone, PVB donor	clone	LM	0	chromosome	1637539	SNP	G1637539A	ydfU	R341R	1023	snp_synonymous	DUF968 domain-containing protein	polymorphism mode	0.406241	masked (cryptic prophage / repeat)	PM2
ancestrals/LM_PVB	ancestral			ancestral clone, PVB donor	clone	LM	0	chromosome	1637569	SNP	T1637569C	ydfU	Q331Q	993	snp_synonymous	DUF968 domain-containing protein	polymorphism mode	0.450076	masked (cryptic prophage / repeat)	PM2
ancestrals/LM_PVB	ancestral			ancestral clone, PVB donor	clone	LM	0	chromosome	1637584	SNP	A1637584C	ydfU	D326E	978	snp_nonsynonymous	DUF968 domain-containing protein	polymorphism mode	0.435122	masked (cryptic prophage / repeat)	PM2
ancestrals/LM_PVB	ancestral			ancestral clone, PVB donor	clone	LM	0	chromosome	1637599	SNP	T1637599G	ydfU	T321T	963	snp_synonymous	DUF968 domain-containing protein	polymorphism mode	0.402865	masked (cryptic prophage / repeat)	PM2
ancestrals/LM_PVB	ancestral			ancestral clone, PVB donor	clone	LM	0	chromosome	1637607	SNP	T1637607C	ydfU	T319A	955	snp_nonsynonymous	DUF968 domain-containing protein	polymorphism mode	0.39614	masked (cryptic prophage / repeat)	PM2
ancestrals/LM_PVB	ancestral			ancestral clone, PVB donor	clone	LM	0	chromosome	1637619	SNP	T1637619C	ydfU	N315D	943	snp_nonsynonymous	DUF968 domain-containing protein	polymorphism mode	0.411318	masked (cryptic prophage / repeat)	PM2
ancestrals/LM_PVB	ancestral			ancestral clone, PVB donor	clone	LM	0	chromosome	1637653	SNP	A1637653G	ydfU	D303D	909	snp_synonymous	DUF968 domain-containing protein	polymorphism mode	0.462526	masked (cryptic prophage / repeat)	PM2
ancestrals/LM_PVB	ancestral			ancestral clone, PVB donor	clone	LM	0	chromosome	1637659	SNP	T1637659C	ydfU	A301A	903	snp_synonymous	DUF968 domain-containing protein	polymorphism mode	0.449067	masked (cryptic prophage / repeat)	PM2
ancestrals/LM_PVB	ancestral			ancestral clone, PVB donor	clone	LM	0	chromosome	1637668	SNP	T1637668A	ydfU	G298G	894	snp_synonymous	DUF968 domain-containing protein	polymorphism mode	0.427446	masked (cryptic prophage / repeat)	PM2
ancestrals/LM_PVB	ancestral			ancestral clone, PVB donor	clone	LM	0	chromosome	1637683	SNP	C1637683A	ydfU	G293G	879	snp_synonymous	DUF968 domain-containing protein	polymorphism mode	0.396181	masked (cryptic prophage / repeat)	PM2
ancestrals/LM_PVB	ancestral			ancestral clone, PVB donor	clone	LM	0	chromosome	1637689	SNP	A1637689G	ydfU	G291G	873	snp_synonymous	DUF968 domain-containing protein	polymorphism mode	0.381635	masked (cryptic prophage / repeat)	PM2
ancestrals/LM_PVB	ancestral			ancestral clone, PVB donor	clone	LM	0	chromosome	1637692	SNP	A1637692T	ydfU	I290I	870	snp_synonymous	DUF968 domain-containing protein	polymorphism mode	0.381572	masked (cryptic prophage / repeat)	PM2
ancestrals/LM_PVB	ancestral			ancestral clone, PVB donor	clone	LM	0	chromosome	1637698	SNP	A1637698G	ydfU	H288H	864	snp_synonymous	DUF968 domain-containing protein	polymorphism mode	0.344032	masked (cryptic prophage / repeat)	PM2
ancestrals/LM_PVB	ancestral			ancestral clone, PVB donor	clone	LM	0	chromosome	1637701	SNP	A1637701G	ydfU	H287H	861	snp_synonymous	DUF968 domain-containing protein	polymorphism mode	0.344368	masked (cryptic prophage / repeat)	PM2
ancestrals/LM_PVB	ancestral			ancestral clone, PVB donor	clone	LM	0	chromosome	1637704	SNP	C1637704G	ydfU	P286P	858	snp_synonymous	DUF968 domain-containing protein	polymorphism mode	0.340419	masked (cryptic prophage / repeat)	PM2
ancestrals/LM_PVB	ancestral			ancestral clone, PVB donor	clone	LM	0	chromosome	1637710	SNP	G1637710A	ydfU	D284D	852	snp_synonymous	DUF968 domain-containing protein	polymorphism mode	0.299154	masked (cryptic prophage / repeat)	PM2
ancestrals/LM_PVB	ancestral			ancestral clone, PVB donor	clone	LM	0	chromosome	1637713	SNP	G1637713A	ydfU	A283A	849	snp_synonymous	DUF968 domain-containing protein	polymorphism mode	0.299253	masked (cryptic prophage / repeat)	PM2
ancestrals/LM_PVB	ancestral			ancestral clone, PVB donor	clone	LM	0	chromosome	1637716	SNP	T1637716A	ydfU	P282P	846	snp_synonymous	DUF968 domain-containing protein	polymorphism mode	0.299198	masked (cryptic prophage / repeat)	PM2
ancestrals/LM_PVB	ancestral			ancestral clone, PVB donor	clone	LM	0	chromosome	1637720	SNP	A1637720T	ydfU	M281K	842	snp_nonsynonymous	DUF968 domain-containing protein	polymorphism mode	0.309771	masked (cryptic prophage / repeat)	PM2
ancestrals/LM_PVB	ancestral			ancestral clone, PVB donor	clone	LM	0	chromosome	1637722	SNP	A1637722T	ydfU	G280G	840	snp_synonymous	DUF968 domain-containing protein	polymorphism mode	0.312134	masked (cryptic prophage / repeat)	PM2
ancestrals/LM_PVB	ancestral			ancestral clone, PVB donor	clone	LM	0	chromosome	1637725	SNP	G1637725A	ydfU	C279C	837	snp_synonymous	DUF968 domain-containing protein	polymorphism mode	0.310585	masked (cryptic prophage / repeat)	PM2
ancestrals/LM_PVB	ancestral			ancestral clone, PVB donor	clone	LM	0	chromosome	1637728	SNP	G1637728A	ydfU	C278C	834	snp_synonymous	DUF968 domain-containing protein	polymorphism mode	0.316626	masked (cryptic prophage / repeat)	PM2
ancestrals/LM_PVB	ancestral			ancestral clone, PVB donor	clone	LM	0	chromosome	1637731	SNP	A1637731T	ydfU	A277A	831	snp_synonymous	DUF968 domain-containing protein	polymorphism mode	0.31299	masked (cryptic prophage / repeat)	PM2
ancestrals/LM_PVB	ancestral			ancestral clone, PVB donor	clone	LM	0	chromosome	1637755	SNP	A1637755G	ydfU	R269R	807	snp_synonymous	DUF968 domain-containing protein	polymorphism mode	0.214861	masked (cryptic prophage / repeat)	PM2
ancestrals/LM_PVB	ancestral			ancestral clone, PVB donor	clone	LM	0	chromosome	1637764	SNP	T1637764C	ydfU	K266K	798	snp_synonymous	DUF968 domain-containing protein	polymorphism mode	0.140378	masked (cryptic prophage / repeat)	PM2
ancestrals/LM_PVB	ancestral			ancestral clone, PVB donor	clone	LM	0	chromosome	1637770	SNP	C1637770A	ydfU	K264N	792	snp_nonsynonymous	DUF968 domain-containing protein	polymorphism mode	0.141784	masked (cryptic prophage / repeat)	PM2
ancestrals/LM_PVB	ancestral			ancestral clone, PVB donor	clone	LM	0	chromosome	2465624	SNP	A2465624C	BW25113_RS12285|yfdM	V|NA12|NAG|NA	35|pseudogene (243/267 nt)	snp_nonsynonymous|pseudogene	gp53-like domain-containing protein|phage N-6-adenine-methyltransferase	polymorphism mode	0.240745	masked (cryptic prophage / repeat)	PM2
ancestrals/LM_PVB	ancestral			ancestral clone, PVB donor	clone	LM	0	chromosome	2465681	SNP	A2465681C	yfdM		pseudogene (186/267 nt)	snp_pseudogene	phage N-6-adenine-methyltransferase	polymorphism mode	0.407648	masked (cryptic prophage / repeat)	PM2
ancestrals/LM_PVB	ancestral			ancestral clone, PVB donor	clone	LM	0	chromosome	2465693	SNP	G2465693A	yfdM		pseudogene (174/267 nt)	snp_pseudogene	phage N-6-adenine-methyltransferase	polymorphism mode	0.457475	masked (cryptic prophage / repeat)	PM2
ancestrals/LM_PVB	ancestral			ancestral clone, PVB donor	clone	LM	0	chromosome	2465714	SNP	A2465714G	yfdM		pseudogene (153/267 nt)	snp_pseudogene	phage N-6-adenine-methyltransferase	polymorphism mode	0.515626	masked (cryptic prophage / repeat)	LM_PVB,PM2
ancestrals/LM_PVB	ancestral			ancestral clone, PVB donor	clone	LM	0	chromosome	2465720	SNP	A2465720G	yfdM		pseudogene (147/267 nt)	snp_pseudogene	phage N-6-adenine-methyltransferase	polymorphism mode	0.522797	masked (cryptic prophage / repeat)	LM_PVB,PM2
ancestrals/LM_PVB	ancestral			ancestral clone, PVB donor	clone	LM	0	chromosome	2465834	SNP	C2465834T	yfdM		pseudogene (33/267 nt)	snp_pseudogene	phage N-6-adenine-methyltransferase	polymorphism mode	0.534886	masked (cryptic prophage / repeat)	LM_PVB,PM2
ancestrals/LM_PVB	ancestral			ancestral clone, PVB donor	clone	LM	0	chromosome	2465890	SNP	G2465890C	yfdN	L157L	471	snp_synonymous	PerC family transcriptional regulator	polymorphism mode	0.523335	masked (cryptic prophage / repeat)	LM_PVB,PM2
ancestrals/LM_PVB	ancestral			ancestral clone, PVB donor	clone	LM	0	chromosome	2465908	SNP	T2465908C	yfdN	S151S	453	snp_synonymous	PerC family transcriptional regulator	polymorphism mode	0.521111	masked (cryptic prophage / repeat)	LM_PVB,PM2
ancestrals/LM_PVB	ancestral			ancestral clone, PVB donor	clone	LM	0	chromosome	2465917	SNP	C2465917G	yfdN	R148R	444	snp_synonymous	PerC family transcriptional regulator	polymorphism mode	0.518156	masked (cryptic prophage / repeat)	LM_PVB,PM2
ancestrals/LM_PVB	ancestral			ancestral clone, PVB donor	clone	LM	0	chromosome	2465923	SNP	A2465923G	yfdN	S146S	438	snp_synonymous	PerC family transcriptional regulator	polymorphism mode	0.512387	masked (cryptic prophage / repeat)	LM_PVB,PM2
ancestrals/LM_PVB	ancestral			ancestral clone, PVB donor	clone	LM	0	chromosome	2465938	SNP	A2465938G	yfdN	C141C	423	snp_synonymous	PerC family transcriptional regulator	polymorphism mode	0.52037	masked (cryptic prophage / repeat)	LM_PVB,PM2
ancestrals/LM_PVB	ancestral			ancestral clone, PVB donor	clone	LM	0	chromosome	2465944	SNP	T2465944C	yfdN	E139E	417	snp_synonymous	PerC family transcriptional regulator	polymorphism mode	0.525733	masked (cryptic prophage / repeat)	LM_PVB,PM2
ancestrals/LM_PVB	ancestral			ancestral clone, PVB donor	clone	LM	0	chromosome	2465955	SNP	C2465955T	yfdN	A136T	406	snp_nonsynonymous	PerC family transcriptional regulator	polymorphism mode	0.536643	masked (cryptic prophage / repeat)	LM_PVB,PM2
ancestrals/LM_PVB	ancestral			ancestral clone, PVB donor	clone	LM	0	chromosome	2466013	SNP	C2466013G	yfdN	T116T	348	snp_synonymous	PerC family transcriptional regulator	polymorphism mode	0.565148	masked (cryptic prophage / repeat)	LM_PVB,PM2
ancestrals/LM_PVB	ancestral			ancestral clone, PVB donor	clone	LM	0	chromosome	2466040	SNP	G2466040T	yfdN	S107S	321	snp_synonymous	PerC family transcriptional regulator	polymorphism mode	0.563237	masked (cryptic prophage / repeat)	LM_PVB,PM2
ancestrals/LM_PVB	ancestral			ancestral clone, PVB donor	clone	LM	0	chromosome	2466055	SNP	C2466055A	yfdN	A102A	306	snp_synonymous	PerC family transcriptional regulator	polymorphism mode	0.562379	masked (cryptic prophage / repeat)	LM_PVB,PM2
ancestrals/LM_PVB	ancestral			ancestral clone, PVB donor	clone	LM	0	chromosome	2466088	SNP	G2466088A	yfdN	D91D	273	snp_synonymous	PerC family transcriptional regulator	polymorphism mode	0.531563	masked (cryptic prophage / repeat)	LM_PVB,PM2
ancestrals/LM_PVB	ancestral			ancestral clone, PVB donor	clone	LM	0	chromosome	2466151	SNP	A2466151C	yfdN	D70E	210	snp_nonsynonymous	PerC family transcriptional regulator	polymorphism mode	0.500997	masked (cryptic prophage / repeat)	LM_PVB,PM2
ancestrals/LM_PVB	ancestral			ancestral clone, PVB donor	clone	LM	0	chromosome	2466188	SNP	T2466188C	yfdN	H58R	173	snp_nonsynonymous	PerC family transcriptional regulator	polymorphism mode	0.500875	masked (cryptic prophage / repeat)	LM_PVB,PM2
ancestrals/LM_PVB	ancestral			ancestral clone, PVB donor	clone	LM	0	chromosome	2466235	SNP	C2466235T	yfdN	K42K	126	snp_synonymous	PerC family transcriptional regulator	polymorphism mode	0.527708	masked (cryptic prophage / repeat)	LM_PVB,PM2
ancestrals/LM_PVB	ancestral			ancestral clone, PVB donor	clone	LM	0	chromosome	2466307	SNP	G2466307C	yfdN	G18G	54	snp_synonymous	PerC family transcriptional regulator	polymorphism mode	0.542707	masked (cryptic prophage / repeat)	LM_PVB,PM2
ancestrals/LM_PVB	ancestral			ancestral clone, PVB donor	clone	LM	0	chromosome	2466337	SNP	G2466337T	yfdN	D8E	24	snp_nonsynonymous	PerC family transcriptional regulator	polymorphism mode	0.465488	masked (cryptic prophage / repeat)	PM2
ancestrals/LM_PVB	ancestral			ancestral clone, PVB donor	clone	LM	0	chromosome	2466356	SNP	C2466356A	yfdN	S2I	5	snp_nonsynonymous	PerC family transcriptional regulator	polymorphism mode	0.412997	masked (cryptic prophage / repeat)	PM2
ancestrals/LM_PVB	ancestral			ancestral clone, PVB donor	clone	LM	0	chromosome	2466396	SNP	A2466396G	BW25113_RS26000		pseudogene (669/708 nt)	snp_pseudogene	helix-turn-helix domain-containing protein	polymorphism mode	0.258868	masked (cryptic prophage / repeat)	PM2
ancestrals/LM_PVB	ancestral			ancestral clone, PVB donor	clone	LM	0	chromosome	2467220	SNP	A2467220G	yfdP	S46S	138	snp_synonymous	protein YfdP	polymorphism mode	0.569403	masked (cryptic prophage / repeat)	LM_PVB
ancestrals/LM_PVB	ancestral			ancestral clone, PVB donor	clone	LM	0	chromosome	2467241	SNP	A2467241G	yfdP	P53P	159	snp_synonymous	protein YfdP	polymorphism mode	0.577487	masked (cryptic prophage / repeat)	LM_PVB
ancestrals/LM_PVB	ancestral			ancestral clone, PVB donor	clone	LM	0	chromosome	2467257	SNP	C2467257G	yfdP	L59V	175	snp_nonsynonymous	protein YfdP	polymorphism mode	0.567637	masked (cryptic prophage / repeat)	LM_PVB
ancestrals/LM_PVB	ancestral			ancestral clone, PVB donor	clone	LM	0	chromosome	2467265	SNP	C2467265A	yfdP	I61I	183	snp_synonymous	protein YfdP	polymorphism mode	0.545115	masked (cryptic prophage / repeat)	LM_PVB
ancestrals/LM_PVB	ancestral			ancestral clone, PVB donor	clone	LM	0	chromosome	2467301	SNP	T2467301C	yfdP	R73R	219	snp_synonymous	protein YfdP	polymorphism mode	0.506248	masked (cryptic prophage / repeat)	LM_PVB
ancestrals/LM_PVB	ancestral			ancestral clone, PVB donor	clone	LM	0	chromosome	2467412	SNP	G2467412A	yfdP	E110E	330	snp_synonymous	protein YfdP	polymorphism mode	0.54201	masked (cryptic prophage / repeat)	LM_PVB
ancestrals/LM_PVB	ancestral			ancestral clone, PVB donor	clone	LM	0	chromosome	2467450	SNP	A2467450G	yfdP/yfdQ		intergenic (+5/-61)	snp_intergenic	protein YfdP/YfdQ family protein	polymorphism mode	0.581931	masked (cryptic prophage / repeat)	LM_PVB
ancestrals/LM_PVB	ancestral			ancestral clone, PVB donor	clone	LM	0	chromosome	2467464	SNP	A2467464G	yfdP/yfdQ		intergenic (+19/-47)	snp_intergenic	protein YfdP/YfdQ family protein	polymorphism mode	0.570298	masked (cryptic prophage / repeat)	LM_PVB
ancestrals/LM_PVB	ancestral			ancestral clone, PVB donor	clone	LM	0	chromosome	2467492	SNP	A2467492T	yfdP/yfdQ		intergenic (+47/-19)	snp_intergenic	protein YfdP/YfdQ family protein	polymorphism mode	0.574476	masked (cryptic prophage / repeat)	LM_PVB
ancestrals/LM_PVB	ancestral			ancestral clone, PVB donor	clone	LM	0	chromosome	2467684	SNP	G2467684A	yfdQ	A58A	174	snp_synonymous	YfdQ family protein	polymorphism mode	0.519782	masked (cryptic prophage / repeat)	LM_PVB
ancestrals/LM_PVB	ancestral			ancestral clone, PVB donor	clone	LM	0	chromosome	2467801	SNP	T2467801A	yfdQ	G97G	291	snp_synonymous	YfdQ family protein	polymorphism mode	0.48992	masked (cryptic prophage / repeat)
ancestrals/LM_PVB	ancestral			ancestral clone, PVB donor	clone	LM	0	chromosome	2467909	SNP	A2467909G	yfdQ	K133K	399	snp_synonymous	YfdQ family protein	polymorphism mode	0.518986	masked (cryptic prophage / repeat)	LM_PVB
ancestrals/LM_PVB	ancestral			ancestral clone, PVB donor	clone	LM	0	chromosome	2467987	SNP	A2467987C	yfdQ	T159T	477	snp_synonymous	YfdQ family protein	polymorphism mode	0.562282	masked (cryptic prophage / repeat)	LM_PVB
ancestrals/LM_PVB	ancestral			ancestral clone, PVB donor	clone	LM	0	chromosome	2468002	SNP	A2468002G	yfdQ	A164A	492	snp_synonymous	YfdQ family protein	polymorphism mode	0.568376	masked (cryptic prophage / repeat)	LM_PVB
ancestrals/LM_PVB	ancestral			ancestral clone, PVB donor	clone	LM	0	chromosome	2468017	SNP	G2468017A	yfdQ	T169T	507	snp_synonymous	YfdQ family protein	polymorphism mode	0.550962	masked (cryptic prophage / repeat)	LM_PVB
ancestrals/LM_PVB	ancestral			ancestral clone, PVB donor	clone	LM	0	chromosome	2468026	SNP	A2468026G	yfdQ	A172A	516	snp_synonymous	YfdQ family protein	polymorphism mode	0.53775	masked (cryptic prophage / repeat)	LM_PVB
ancestrals/LM_PVB	ancestral			ancestral clone, PVB donor	clone	LM	0	chromosome	2468083	SNP	A2468083G	yfdQ	E191E	573	snp_synonymous	YfdQ family protein	polymorphism mode	0.498096	masked (cryptic prophage / repeat)
ancestrals/LM_PVB	ancestral			ancestral clone, PVB donor	clone	LM	0	chromosome	2468152	SNP	T2468152C	yfdQ	G214G	642	snp_synonymous	YfdQ family protein	polymorphism mode	0.531506	masked (cryptic prophage / repeat)	LM_PVB
ancestrals/LM_PVB	ancestral			ancestral clone, PVB donor	clone	LM	0	chromosome	2468240	SNP	G2468240A	yfdQ	V244M	730	snp_nonsynonymous	YfdQ family protein	polymorphism mode	0.550101	masked (cryptic prophage / repeat)	LM_PVB
ancestrals/LM_PVB	ancestral			ancestral clone, PVB donor	clone	LM	0	chromosome	2468251	SNP	T2468251A	yfdQ	D247E	741	snp_nonsynonymous	YfdQ family protein	polymorphism mode	0.552684	masked (cryptic prophage / repeat)	LM_PVB
ancestrals/LM_PVB	ancestral			ancestral clone, PVB donor	clone	LM	0	chromosome	2468399	SNP	G2468399A	yfdQ/yfdR		intergenic (+64/-64)	snp_intergenic	YfdQ family protein/5'-deoxynucleotidase	polymorphism mode	0.556032	masked (cryptic prophage / repeat)	LM_PVB
ancestrals/LM_PVB	ancestral			ancestral clone, PVB donor	clone	LM	0	chromosome	2468409	SNP	G2468409A	yfdQ/yfdR		intergenic (+74/-54)	snp_intergenic	YfdQ family protein/5'-deoxynucleotidase	polymorphism mode	0.560549	masked (cryptic prophage / repeat)	LM_PVB
ancestrals/LM_PVB	ancestral			ancestral clone, PVB donor	clone	LM	0	chromosome	2468421	SNP	C2468421G	yfdQ/yfdR		intergenic (+86/-42)	snp_intergenic	YfdQ family protein/5'-deoxynucleotidase	polymorphism mode	0.534973	masked (cryptic prophage / repeat)	LM_PVB
ancestrals/LM_PVB	ancestral			ancestral clone, PVB donor	clone	LM	0	chromosome	2468423	SNP	C2468423A	yfdQ/yfdR		intergenic (+88/-40)	snp_intergenic	YfdQ family protein/5'-deoxynucleotidase	polymorphism mode	0.534964	masked (cryptic prophage / repeat)	LM_PVB
ancestrals/LM_PVB	ancestral			ancestral clone, PVB donor	clone	LM	0	chromosome	2468424	SNP	A2468424G	yfdQ/yfdR		intergenic (+89/-39)	snp_intergenic	YfdQ family protein/5'-deoxynucleotidase	polymorphism mode	0.531363	masked (cryptic prophage / repeat)	LM_PVB
ancestrals/LM_PVB	ancestral			ancestral clone, PVB donor	clone	LM	0	chromosome	2468427	SNP	C2468427T	yfdQ/yfdR		intergenic (+92/-36)	snp_intergenic	YfdQ family protein/5'-deoxynucleotidase	polymorphism mode	0.530033	masked (cryptic prophage / repeat)	LM_PVB
ancestrals/LM_PVB	ancestral			ancestral clone, PVB donor	clone	LM	0	chromosome	2468450	SNP	C2468450A	yfdQ/yfdR		intergenic (+115/-13)	snp_intergenic	YfdQ family protein/5'-deoxynucleotidase	polymorphism mode	0.548158	masked (cryptic prophage / repeat)	LM_PVB
ancestrals/LM_PVB	ancestral			ancestral clone, PVB donor	clone	LM	0	chromosome	2468450	INS	+A at 2468450	yfdQ/yfdR		intergenic (+115/-13)	small_indel	YfdQ family protein/5'-deoxynucleotidase	polymorphism mode	0.548338	masked (cryptic prophage / repeat)	LM_PVB
ancestrals/LM_PVB	ancestral			ancestral clone, PVB donor	clone	LM	0	chromosome	2468460	SNP	A2468460G	yfdQ/yfdR		intergenic (+125/-3)	snp_intergenic	YfdQ family protein/5'-deoxynucleotidase	polymorphism mode	0.583344	masked (cryptic prophage / repeat)	LM_PVB
ancestrals/LM_PVB	ancestral			ancestral clone, PVB donor	clone	LM	0	chromosome	2468546	SNP	G2468546A	yfdR	A28A	84	snp_synonymous	5'-deoxynucleotidase	polymorphism mode	0.605511	masked (cryptic prophage / repeat)	LM_PVB
ancestrals/LM_PVB	ancestral			ancestral clone, PVB donor	clone	LM	0	chromosome	2468567	SNP	C2468567T	yfdR	C35C	105	snp_synonymous	5'-deoxynucleotidase	polymorphism mode	0.587844	masked (cryptic prophage / repeat)	LM_PVB
ancestrals/LM_PVB	ancestral			ancestral clone, PVB donor	clone	LM	0	chromosome	2468576	SNP	C2468576A	yfdR	A38A	114	snp_synonymous	5'-deoxynucleotidase	polymorphism mode	0.569435	masked (cryptic prophage / repeat)	LM_PVB
ancestrals/LM_PVB	ancestral			ancestral clone, PVB donor	clone	LM	0	chromosome	2468579	SNP	T2468579A	yfdR	G39G	117	snp_synonymous	5'-deoxynucleotidase	polymorphism mode	0.562506	masked (cryptic prophage / repeat)	LM_PVB
ancestrals/LM_PVB	ancestral			ancestral clone, PVB donor	clone	LM	0	chromosome	2468588	SNP	T2468588A	yfdR	S42S	126	snp_synonymous	5'-deoxynucleotidase	polymorphism mode	0.58349	masked (cryptic prophage / repeat)	LM_PVB
ancestrals/LM_PVB	ancestral			ancestral clone, PVB donor	clone	LM	0	chromosome	2468609	SNP	A2468609G	yfdR	Q49Q	147	snp_synonymous	5'-deoxynucleotidase	polymorphism mode	0.581963	masked (cryptic prophage / repeat)	LM_PVB
ancestrals/LM_PVB	ancestral			ancestral clone, PVB donor	clone	LM	0	chromosome	2468660	SNP	A2468660G	yfdR	A66A	198	snp_synonymous	5'-deoxynucleotidase	polymorphism mode	0.542922	masked (cryptic prophage / repeat)	LM_PVB
ancestrals/LM_PVB	ancestral			ancestral clone, PVB donor	clone	LM	0	chromosome	2468684	SNP	G2468684A	yfdR	A74A	222	snp_synonymous	5'-deoxynucleotidase	polymorphism mode	0.530744	masked (cryptic prophage / repeat)	LM_PVB
ancestrals/LM_PVB	ancestral			ancestral clone, PVB donor	clone	LM	0	chromosome	2468705	SNP	A2468705G	yfdR	A81A	243	snp_synonymous	5'-deoxynucleotidase	polymorphism mode	0.508711	masked (cryptic prophage / repeat)	LM_PVB
ancestrals/LM_PVB	ancestral			ancestral clone, PVB donor	clone	LM	0	chromosome	2468717	SNP	C2468717A	yfdR	R85R	255	snp_synonymous	5'-deoxynucleotidase	polymorphism mode	0.511281	masked (cryptic prophage / repeat)	LM_PVB
ancestrals/LM_PVB	ancestral			ancestral clone, PVB donor	clone	LM	0	chromosome	2468759	SNP	A2468759C	yfdR	A99A	297	snp_synonymous	5'-deoxynucleotidase	polymorphism mode	0.52449	masked (cryptic prophage / repeat)	LM_PVB
ancestrals/LM_PVB	ancestral			ancestral clone, PVB donor	clone	LM	0	chromosome	2468789	SNP	T2468789G	yfdR	P109P	327	snp_synonymous	5'-deoxynucleotidase	polymorphism mode	0.539761	masked (cryptic prophage / repeat)	LM_PVB
ancestrals/LM_PVB	ancestral			ancestral clone, PVB donor	clone	LM	0	chromosome	2468804	SNP	A2468804T	yfdR	P114P	342	snp_synonymous	5'-deoxynucleotidase	polymorphism mode	0.525451	masked (cryptic prophage / repeat)	LM_PVB
ancestrals/LM_PVB	ancestral			ancestral clone, PVB donor	clone	LM	0	chromosome	2468825	SNP	T2468825C	yfdR	I121I	363	snp_synonymous	5'-deoxynucleotidase	polymorphism mode	0.527063	masked (cryptic prophage / repeat)	LM_PVB
ancestrals/LM_PVB	ancestral			ancestral clone, PVB donor	clone	LM	0	chromosome	2468846	SNP	T2468846C	yfdR	R128R	384	snp_synonymous	5'-deoxynucleotidase	polymorphism mode	0.547606	masked (cryptic prophage / repeat)	LM_PVB
ancestrals/LM_PVB	ancestral			ancestral clone, PVB donor	clone	LM	0	chromosome	2468897	SNP	G2468897A	yfdR	P145P	435	snp_synonymous	5'-deoxynucleotidase	polymorphism mode	0.521579	masked (cryptic prophage / repeat)	LM_PVB
ancestrals/LM_PVB	ancestral			ancestral clone, PVB donor	clone	LM	0	chromosome	2468928	SNP	G2468928A	yfdR	A156T	466	snp_nonsynonymous	5'-deoxynucleotidase	polymorphism mode	0.508486	masked (cryptic prophage / repeat)	LM_PVB
ancestrals/LM_PVB	ancestral			ancestral clone, PVB donor	clone	LM	0	chromosome	2468936	SNP	T2468936C	yfdR	G158G	474	snp_synonymous	5'-deoxynucleotidase	polymorphism mode	0.512504	masked (cryptic prophage / repeat)	LM_PVB
ancestrals/LM_PVB	ancestral			ancestral clone, PVB donor	clone	LM	0	chromosome	2468972	SNP	T2468972G	yfdR	D170E	510	snp_nonsynonymous	5'-deoxynucleotidase	polymorphism mode	0.484112	masked (cryptic prophage / repeat)
ancestrals/LM_PVB	ancestral			ancestral clone, PVB donor	clone	LM	0	chromosome	2469033	SNP	A2469033T	BW25113_RS12320	K15I	44	snp_nonsynonymous	phage protein	polymorphism mode	0.516182	masked (cryptic prophage / repeat)	LM_PVB
ancestrals/LM_PVB	ancestral			ancestral clone, PVB donor	clone	LM	0	chromosome	2469058	SNP	G2469058A	BW25113_RS12320	V23V	69	snp_synonymous	phage protein	polymorphism mode	0.531614	masked (cryptic prophage / repeat)	LM_PVB
ancestrals/LM_PVB	ancestral			ancestral clone, PVB donor	clone	LM	0	chromosome	2469079	SNP	C2469079T	BW25113_RS12320	Y30Y	90	snp_synonymous	phage protein	polymorphism mode	0.526522	masked (cryptic prophage / repeat)	LM_PVB
ancestrals/LM_PVB	ancestral			ancestral clone, PVB donor	clone	LM	0	chromosome	2469085	SNP	A2469085G	BW25113_RS12320	V32V	96	snp_synonymous	phage protein	polymorphism mode	0.516971	masked (cryptic prophage / repeat)	LM_PVB
ancestrals/LM_PVB	ancestral			ancestral clone, PVB donor	clone	LM	0	chromosome	2469097	SNP	C2469097T	BW25113_RS12320	D36D	108	snp_synonymous	phage protein	polymorphism mode	0.550121	masked (cryptic prophage / repeat)	LM_PVB
ancestrals/LM_PVB	ancestral			ancestral clone, PVB donor	clone	LM	0	chromosome	2469150	SNP	C2469150T	BW25113_RS12320	A54V	161	snp_nonsynonymous	phage protein	polymorphism mode	0.530087	masked (cryptic prophage / repeat)	LM_PVB
ancestrals/LM_PVB	ancestral			ancestral clone, PVB donor	clone	LM	0	chromosome	2469164	SNP	G2469164T	BW25113_RS12320	A59S	175	snp_nonsynonymous	phage protein	polymorphism mode	0.526438	masked (cryptic prophage / repeat)	LM_PVB
ancestrals/LM_PVB	ancestral			ancestral clone, PVB donor	clone	LM	0	chromosome	2469179	SNP	C2469179A	BW25113_RS12320	L64M	190	snp_nonsynonymous	phage protein	polymorphism mode	0.545378	masked (cryptic prophage / repeat)	LM_PVB
ancestrals/LM_PVB	ancestral			ancestral clone, PVB donor	clone	LM	0	chromosome	2469211	SNP	G2469211A	BW25113_RS12320	L74L	222	snp_synonymous	phage protein	polymorphism mode	0.526399	masked (cryptic prophage / repeat)	LM_PVB
ancestrals/LM_PVB	ancestral			ancestral clone, PVB donor	clone	LM	0	chromosome	2469283	SNP	T2469283C	BW25113_RS12320	V98V	294	snp_synonymous	phage protein	polymorphism mode	0.513711	masked (cryptic prophage / repeat)	LM_PVB
ancestrals/LM_PVB	ancestral			ancestral clone, PVB donor	clone	LM	0	chromosome	2469299	SNP	G2469299A	BW25113_RS12320	V104I	310	snp_nonsynonymous	phage protein	polymorphism mode	0.53069	masked (cryptic prophage / repeat)	LM_PVB
ancestrals/LM_PVB	ancestral			ancestral clone, PVB donor	clone	LM	0	chromosome	2469328	SNP	A2469328G	BW25113_RS12320	P113P	339	snp_synonymous	phage protein	polymorphism mode	0.499125	masked (cryptic prophage / repeat)
ancestrals/LM_PVB	ancestral			ancestral clone, PVB donor	clone	LM	0	chromosome	2469346	SNP	A2469346G	BW25113_RS12320	G119G	357	snp_synonymous	phage protein	polymorphism mode	0.518456	masked (cryptic prophage / repeat)	LM_PVB
ancestrals/LM_PVB	ancestral			ancestral clone, PVB donor	clone	LM	0	chromosome	2469360	SNP	A2469360T	yfdT	T3T	9	snp_synonymous	protein YfdT	polymorphism mode	0.496854	masked (cryptic prophage / repeat)
ancestrals/LM_PVB	ancestral			ancestral clone, PVB donor	clone	LM	0	chromosome	2469363	SNP	T2469363C	yfdT	F4F	12	snp_synonymous	protein YfdT	polymorphism mode	0.495188	masked (cryptic prophage / repeat)
ancestrals/LM_PVB	ancestral			ancestral clone, PVB donor	clone	LM	0	chromosome	2469367	SNP	A2469367G	yfdT	N6D	16	snp_nonsynonymous	protein YfdT	polymorphism mode	0.484654	masked (cryptic prophage / repeat)
ancestrals/LM_PVB	ancestral			ancestral clone, PVB donor	clone	LM	0	chromosome	2469372	SNP	A2469372G	yfdT	K7K	21	snp_synonymous	protein YfdT	polymorphism mode	0.477219	masked (cryptic prophage / repeat)
ancestrals/LM_PVB	ancestral			ancestral clone, PVB donor	clone	LM	0	chromosome	2469403	SNP	A2469403G	yfdT	S18G	52	snp_nonsynonymous	protein YfdT	polymorphism mode	0.389643	masked (cryptic prophage / repeat)
ancestrals/LM_PVB	ancestral			ancestral clone, PVB donor	clone	LM	0	chromosome	2469409	SNP	C2469409T	yfdT	L20L	58	snp_synonymous	protein YfdT	polymorphism mode	0.379749	masked (cryptic prophage / repeat)
ancestrals/LM_PVB	ancestral			ancestral clone, PVB donor	clone	LM	0	chromosome	2469414	SNP	G2469414C	yfdT	E21D	63	snp_nonsynonymous	protein YfdT	polymorphism mode	0.337496	masked (cryptic prophage / repeat)
ancestrals/LM_PVB	ancestral			ancestral clone, PVB donor	clone	LM	0	chromosome	2469417	SNP	T2469417G	yfdT	V22V	66	snp_synonymous	protein YfdT	polymorphism mode	0.329753	masked (cryptic prophage / repeat)
ancestrals/LM_PVB	ancestral			ancestral clone, PVB donor	clone	LM	0	chromosome	2469424	SNP	G2469424A	yfdT	D25N	73	snp_nonsynonymous	protein YfdT	polymorphism mode	0.287835	masked (cryptic prophage / repeat)
ancestrals/LM_PVB	ancestral			ancestral clone, PVB donor	clone	LM	0	chromosome	2469427	SNP	A2469427G	yfdT	I26V	76	snp_nonsynonymous	protein YfdT	polymorphism mode	0.292107	masked (cryptic prophage / repeat)
ancestrals/LM_PVB	ancestral			ancestral clone, PVB donor	clone	LM	0	chromosome	2469450	SNP	C2469450T	yfdT	I33I	99	snp_synonymous	protein YfdT	polymorphism mode	0.153316	masked (cryptic prophage / repeat)
ancestrals/LM_PVB	ancestral			ancestral clone, PVB donor	clone	LM	0	chromosome	2469453	SNP	A2469453T	yfdT	A34A	102	snp_synonymous	protein YfdT	polymorphism mode	0.14897	masked (cryptic prophage / repeat)
ancestrals/LM_PVB	ancestral			ancestral clone, PVB donor	clone	LM	0	chromosome	2469456	SNP	C2469456G	yfdT	L35L	105	snp_synonymous	protein YfdT	polymorphism mode	0.152441	masked (cryptic prophage / repeat)
ancestrals/LM_PVB	ancestral			ancestral clone, PVB donor	clone	LM	0	chromosome	2469458	SNP	T2469458C	yfdT	V36A	107	snp_nonsynonymous	protein YfdT	polymorphism mode	0.167024	masked (cryptic prophage / repeat)
ancestrals/LM_PVB	ancestral			ancestral clone, PVB donor	clone	LM	0	chromosome	2469462	SNP	T2469462A	yfdT	S37S	111	snp_synonymous	protein YfdT	polymorphism mode	0.15803	masked (cryptic prophage / repeat)
ancestrals/LM_PVB	ancestral			ancestral clone, PVB donor	clone	LM	0	chromosome	2469470	SNP	T2469470C	yfdT	V40A	119	snp_nonsynonymous	protein YfdT	polymorphism mode	0.124771	masked (cryptic prophage / repeat)
ancestrals/LM_PVB	ancestral			ancestral clone, PVB donor	clone	LM	0	chromosome	3263520	SNP	A3263520C	yhaC/rnpB		intergenic (+559/+55)	snp_intergenic	YhaC family protein/RNase P RNA component class A	polymorphism mode	0.0791612	present in ancestor
ancestrals/LM_PVB	ancestral			ancestral clone, PVB donor	clone	LM	0	chromosome	3529582	SNP	C3529582T	ompR	R121H	362	snp_nonsynonymous	osmolarity response regulator transcription factor OmpR	polymorphism mode	1	present in ancestor	LM1,LM2,LM_PVB
ancestrals/LM_PVB	ancestral			ancestral clone, PVB donor	clone	LM	0	chromosome	3911513	DEL	27 bp deletion at 3911513	atpG		coding (87-113/864 nt)	small_indel	F0F1 ATP synthase subunit gamma	polymorphism mode	0.541176	present in ancestor	LM_PVB
ancestrals/LM_PVB	ancestral			ancestral clone, PVB donor	clone	LM	0	chromosome	4029087	SNP	A4029087T	BW25113_RS19980		noncoding (197/1542 nt)	snp_noncoding	16S ribosomal RNA	polymorphism mode	1	masked (cryptic prophage / repeat)	LM1,LM2,LM_PVB,PL1,PL2,PM1,PM2
ancestrals/LM_PVB	ancestral			ancestral clone, PVB donor	clone	LM	0	chromosome	4094569	SNP	G4094569T	cpxA	A112D	335	snp_nonsynonymous	envelope stress sensor histidine kinase CpxA	polymorphism mode	0.481385	present in ancestor
ancestrals/LM_PVB	ancestral			ancestral clone, PVB donor	clone	LM	0	chromosome	4599281	SNP	C4599281A	prfC	A17A	51	snp_synonymous	peptide chain release factor 3	polymorphism mode	0.338241	present in ancestor
ancestrals/LM_PVB	ancestral			ancestral clone, PVB donor	clone	LM	0	pOXA48	33165	DEL	12349 bp deletion at 33165	[IFA14_RS00230]–[IFA14_RS00325]			large_deletion	pOXA-48 conjugative transfer region: ssb, mobA, traI, DotD/TraH lipoprotein, type IV secretion system genes	polymorphism mode	0.891753	de novo	LM_PVB
ancestrals/LM_PVB	ancestral			ancestral clone, PVB donor	clone	LM	0	pOXA48	48492	SNP	A48492C	IFA14_RS00440	D439A	1316	snp_nonsynonymous	LPD7 domain-containing protein	polymorphism mode	0.0535855	present in ancestor
ancestrals/LM_PVB	ancestral			ancestral clone, PVB donor	clone	LM	0	pOXA48	48597	SNP	T48597C	IFA14_RS00440	V474A	1421	snp_nonsynonymous	LPD7 domain-containing protein	polymorphism mode	0.0673957	present in ancestor
ancestrals/LM_PVB	ancestral			ancestral clone, PVB donor	clone	LM	0	pOXA48	48687	SNP	T48687C	IFA14_RS00440	V504A	1511	snp_nonsynonymous	LPD7 domain-containing protein	polymorphism mode	0.0947509	present in ancestor
ancestrals/LM_PVB	ancestral			ancestral clone, PVB donor	clone	LM	0	pOXA48	48731	SNP	A48731G	IFA14_RS00440	T519A	1555	snp_nonsynonymous	LPD7 domain-containing protein	polymorphism mode	0.0544271	present in ancestor
ancestrals/LM_PVB	ancestral			ancestral clone, PVB donor	clone	LM	0	pOXA48	65388	SNP	A65388G	repC/repA		intergenic (+184/-100)	snp_intergenic	IncL/M type plasmid replication protein RepC/plasmid replication initiator RepA	polymorphism mode	0.895077	present in ancestor	LM_PVB
PN23_rep2/M3_314h	PN23	rep2	M3	TriComm PN23 1xMIC COL	population		314	chromosome	569397	SNP	T569397G	ylcG/quuD		intergenic (+71/-15)	snp_intergenic	YlcG family protein/antitermination protein QuuD	polymorphism mode	0.939561	masked (cryptic prophage / repeat)
PN23_rep2/M3_314h	PN23	rep2	M3	TriComm PN23 1xMIC COL	population		314	chromosome	569398	DEL	1 bp deletion at 569398	ylcG/quuD		intergenic (+72/-14)	small_indel	YlcG family protein/antitermination protein QuuD	polymorphism mode	1	masked (cryptic prophage / repeat)
PN23_rep2/M3_314h	PN23	rep2	M3	TriComm PN23 1xMIC COL	population		314	chromosome	569405	SNP	T569405A	ylcG/quuD		intergenic (+79/-7)	snp_intergenic	YlcG family protein/antitermination protein QuuD	polymorphism mode	0.938955	masked (cryptic prophage / repeat)	PM2
PN23_rep2/M3_314h	PN23	rep2	M3	TriComm PN23 1xMIC COL	population		314	chromosome	569450	SNP	G569450A	quuD	A13A	39	snp_synonymous	antitermination protein QuuD	polymorphism mode	0.757922	masked (cryptic prophage / repeat)
PN23_rep2/M3_314h	PN23	rep2	M3	TriComm PN23 1xMIC COL	population		314	chromosome	646284	SNP	G646284A	citC	D343D	1029	snp_synonymous	[citrate (pro-3S)-lyase] ligase	polymorphism mode	1	present in ancestor	PM1,PM2
PN23_rep2/M3_314h	PN23	rep2	M3	TriComm PN23 1xMIC COL	population		314	chromosome	982566	SNP	C982566A	ompF/asnS		intergenic (-128/+475)	snp_intergenic	porin OmpF/asparagine--tRNA ligase	polymorphism mode	0.601803	de novo
PN23_rep2/M3_314h	PN23	rep2	M3	TriComm PN23 1xMIC COL	population		314	chromosome	1196528	SNP	G1196528T	ymfH	C103*	309	snp_nonsense	protein YmfH	polymorphism mode	0.891284	masked (cryptic prophage / repeat)
PN23_rep2/M3_314h	PN23	rep2	M3	TriComm PN23 1xMIC COL	population		314	chromosome	1196544	SNP	C1196544A	ymfH	R98L	293	snp_nonsynonymous	protein YmfH	polymorphism mode	1	masked (cryptic prophage / repeat)
PN23_rep2/M3_314h	PN23	rep2	M3	TriComm PN23 1xMIC COL	population		314	chromosome	1196553	SNP	A1196553G	ymfH	L95P	284	snp_nonsynonymous	protein YmfH	polymorphism mode	1	masked (cryptic prophage / repeat)
PN23_rep2/M3_314h	PN23	rep2	M3	TriComm PN23 1xMIC COL	population		314	chromosome	1196577	SNP	G1196577A	ymfH	A87V	260	snp_nonsynonymous	protein YmfH	polymorphism mode	0.948971	masked (cryptic prophage / repeat)
PN23_rep2/M3_314h	PN23	rep2	M3	TriComm PN23 1xMIC COL	population		314	chromosome	1196584	SNP	T1196584C	ymfH	T85A	253	snp_nonsynonymous	protein YmfH	polymorphism mode	0.929787	masked (cryptic prophage / repeat)
PN23_rep2/M3_314h	PN23	rep2	M3	TriComm PN23 1xMIC COL	population		314	chromosome	1196587	SNP	C1196587T	ymfH	A84T	250	snp_nonsynonymous	protein YmfH	polymorphism mode	0.931344	masked (cryptic prophage / repeat)
PN23_rep2/M3_314h	PN23	rep2	M3	TriComm PN23 1xMIC COL	population		314	chromosome	1196588	SNP	C1196588G	ymfH	V83V	249	snp_synonymous	protein YmfH	polymorphism mode	0.930681	masked (cryptic prophage / repeat)
PN23_rep2/M3_314h	PN23	rep2	M3	TriComm PN23 1xMIC COL	population		314	chromosome	1196589	SNP	A1196589G	ymfH	V83A	248	snp_nonsynonymous	protein YmfH	polymorphism mode	0.931532	masked (cryptic prophage / repeat)
PN23_rep2/M3_314h	PN23	rep2	M3	TriComm PN23 1xMIC COL	population		314	chromosome	1196594	SNP	T1196594C	ymfH	I81M	243	snp_nonsynonymous	protein YmfH	polymorphism mode	0.926871	masked (cryptic prophage / repeat)
PN23_rep2/M3_314h	PN23	rep2	M3	TriComm PN23 1xMIC COL	population		314	chromosome	1196595	SNP	A1196595G	ymfH	I81T	242	snp_nonsynonymous	protein YmfH	polymorphism mode	0.92936	masked (cryptic prophage / repeat)
PN23_rep2/M3_314h	PN23	rep2	M3	TriComm PN23 1xMIC COL	population		314	chromosome	1196596	SNP	T1196596C	ymfH	I81V	241	snp_nonsynonymous	protein YmfH	polymorphism mode	0.929495	masked (cryptic prophage / repeat)
PN23_rep2/M3_314h	PN23	rep2	M3	TriComm PN23 1xMIC COL	population		314	chromosome	1196598	SNP	A1196598C	ymfH	L80R	239	snp_nonsynonymous	protein YmfH	polymorphism mode	0.926435	masked (cryptic prophage / repeat)
PN23_rep2/M3_314h	PN23	rep2	M3	TriComm PN23 1xMIC COL	population		314	chromosome	1196605	SNP	G1196605A	ymfH	P78S	232	snp_nonsynonymous	protein YmfH	polymorphism mode	0.931376	masked (cryptic prophage / repeat)
PN23_rep2/M3_314h	PN23	rep2	M3	TriComm PN23 1xMIC COL	population		314	chromosome	1196607	SNP	C1196607T	ymfH	R77Q	230	snp_nonsynonymous	protein YmfH	polymorphism mode	0.931692	masked (cryptic prophage / repeat)
PN23_rep2/M3_314h	PN23	rep2	M3	TriComm PN23 1xMIC COL	population		314	chromosome	1196615	SNP	T1196615G	ymfH	L74F	222	snp_nonsynonymous	protein YmfH	polymorphism mode	0.932033	masked (cryptic prophage / repeat)
PN23_rep2/M3_314h	PN23	rep2	M3	TriComm PN23 1xMIC COL	population		314	chromosome	1196617	SNP	A1196617G	ymfH	L74L	220	snp_synonymous	protein YmfH	polymorphism mode	0.933398	masked (cryptic prophage / repeat)
PN23_rep2/M3_314h	PN23	rep2	M3	TriComm PN23 1xMIC COL	population		314	chromosome	1196624	SNP	A1196624G	ymfH	D71D	213	snp_synonymous	protein YmfH	polymorphism mode	0.933197	masked (cryptic prophage / repeat)
PN23_rep2/M3_314h	PN23	rep2	M3	TriComm PN23 1xMIC COL	population		314	chromosome	1196630	SNP	G1196630T	ymfH	S69S	207	snp_synonymous	protein YmfH	polymorphism mode	0.93207	masked (cryptic prophage / repeat)
PN23_rep2/M3_314h	PN23	rep2	M3	TriComm PN23 1xMIC COL	population		314	chromosome	1196634	SNP	A1196634G	ymfH	V68A	203	snp_nonsynonymous	protein YmfH	polymorphism mode	0.931875	masked (cryptic prophage / repeat)
PN23_rep2/M3_314h	PN23	rep2	M3	TriComm PN23 1xMIC COL	population		314	chromosome	1196657	SNP	G1196657A	ymfH	A60A	180	snp_synonymous	protein YmfH	polymorphism mode	0.931032	masked (cryptic prophage / repeat)
PN23_rep2/M3_314h	PN23	rep2	M3	TriComm PN23 1xMIC COL	population		314	chromosome	1198745	SNP	A1198745G	ymfL	I8V	22	snp_nonsynonymous	protein YmfL	polymorphism mode	0.948684	masked (cryptic prophage / repeat)
PN23_rep2/M3_314h	PN23	rep2	M3	TriComm PN23 1xMIC COL	population		314	chromosome	1198747	SNP	A1198747G	ymfL	I8M	24	snp_nonsynonymous	protein YmfL	polymorphism mode	0.947892	masked (cryptic prophage / repeat)
PN23_rep2/M3_314h	PN23	rep2	M3	TriComm PN23 1xMIC COL	population		314	chromosome	1198756	SNP	G1198756A	ymfL	Q11Q	33	snp_synonymous	protein YmfL	polymorphism mode	1	masked (cryptic prophage / repeat)
PN23_rep2/M3_314h	PN23	rep2	M3	TriComm PN23 1xMIC COL	population		314	chromosome	1198798	SNP	G1198798A	ymfL	A25A	75	snp_synonymous	protein YmfL	polymorphism mode	1	masked (cryptic prophage / repeat)
PN23_rep2/M3_314h	PN23	rep2	M3	TriComm PN23 1xMIC COL	population		314	chromosome	1198804	SUB	2 bp substitution at 1198804	ymfL		coding (81-82/558 nt)	small_indel	protein YmfL	polymorphism mode	1	masked (cryptic prophage / repeat)
PN23_rep2/M3_314h	PN23	rep2	M3	TriComm PN23 1xMIC COL	population		314	chromosome	1198807	SNP	T1198807G	ymfL	S28R	84	snp_nonsynonymous	protein YmfL	polymorphism mode	1	masked (cryptic prophage / repeat)
PN23_rep2/M3_314h	PN23	rep2	M3	TriComm PN23 1xMIC COL	population		314	chromosome	1198822	SNP	G1198822T	ymfL	A33A	99	snp_synonymous	protein YmfL	polymorphism mode	1	masked (cryptic prophage / repeat)
PN23_rep2/M3_314h	PN23	rep2	M3	TriComm PN23 1xMIC COL	population		314	chromosome	1198834	SNP	C1198834G	ymfL	L37L	111	snp_synonymous	protein YmfL	polymorphism mode	1	masked (cryptic prophage / repeat)
PN23_rep2/M3_314h	PN23	rep2	M3	TriComm PN23 1xMIC COL	population		314	chromosome	1198846	SNP	A1198846G	ymfL	E41E	123	snp_synonymous	protein YmfL	polymorphism mode	1	masked (cryptic prophage / repeat)
PN23_rep2/M3_314h	PN23	rep2	M3	TriComm PN23 1xMIC COL	population		314	chromosome	1198921	SNP	T1198921C	ymfL	R66R	198	snp_synonymous	protein YmfL	polymorphism mode	1	masked (cryptic prophage / repeat)
PN23_rep2/M3_314h	PN23	rep2	M3	TriComm PN23 1xMIC COL	population		314	chromosome	1198924	SNP	T1198924G	ymfL	A67A	201	snp_synonymous	protein YmfL	polymorphism mode	1	masked (cryptic prophage / repeat)
PN23_rep2/M3_314h	PN23	rep2	M3	TriComm PN23 1xMIC COL	population		314	chromosome	1198926	SNP	G1198926C	ymfL	G68A	203	snp_nonsynonymous	protein YmfL	polymorphism mode	1	masked (cryptic prophage / repeat)
PN23_rep2/M3_314h	PN23	rep2	M3	TriComm PN23 1xMIC COL	population		314	chromosome	1198938	SNP	T1198938A	ymfL	F72Y	215	snp_nonsynonymous	protein YmfL	polymorphism mode	1	masked (cryptic prophage / repeat)
PN23_rep2/M3_314h	PN23	rep2	M3	TriComm PN23 1xMIC COL	population		314	chromosome	1198945	SNP	T1198945G	ymfL	A74A	222	snp_synonymous	protein YmfL	polymorphism mode	1	masked (cryptic prophage / repeat)
PN23_rep2/M3_314h	PN23	rep2	M3	TriComm PN23 1xMIC COL	population		314	chromosome	1198954	SNP	G1198954C	ymfL	V77V	231	snp_synonymous	protein YmfL	polymorphism mode	1	masked (cryptic prophage / repeat)
PN23_rep2/M3_314h	PN23	rep2	M3	TriComm PN23 1xMIC COL	population		314	chromosome	1198957	SNP	G1198957A	ymfL	A78A	234	snp_synonymous	protein YmfL	polymorphism mode	1	masked (cryptic prophage / repeat)
PN23_rep2/M3_314h	PN23	rep2	M3	TriComm PN23 1xMIC COL	population		314	chromosome	1198966	SNP	A1198966T	ymfL	A81A	243	snp_synonymous	protein YmfL	polymorphism mode	0.929103	masked (cryptic prophage / repeat)
PN23_rep2/M3_314h	PN23	rep2	M3	TriComm PN23 1xMIC COL	population		314	chromosome	1198967	SNP	A1198967G	ymfL	N82D	244	snp_nonsynonymous	protein YmfL	polymorphism mode	0.930545	masked (cryptic prophage / repeat)
PN23_rep2/M3_314h	PN23	rep2	M3	TriComm PN23 1xMIC COL	population		314	chromosome	1198968	SNP	A1198968G	ymfL	N82S	245	snp_nonsynonymous	protein YmfL	polymorphism mode	0.930584	masked (cryptic prophage / repeat)
PN23_rep2/M3_314h	PN23	rep2	M3	TriComm PN23 1xMIC COL	population		314	chromosome	1198972	SNP	C1198972G	ymfL	G83G	249	snp_synonymous	protein YmfL	polymorphism mode	0.929272	masked (cryptic prophage / repeat)
PN23_rep2/M3_314h	PN23	rep2	M3	TriComm PN23 1xMIC COL	population		314	chromosome	1198975	SNP	C1198975G	ymfL	V84V	252	snp_synonymous	protein YmfL	polymorphism mode	0.929772	masked (cryptic prophage / repeat)
PN23_rep2/M3_314h	PN23	rep2	M3	TriComm PN23 1xMIC COL	population		314	chromosome	1198978	SNP	T1198978C	ymfL	F85F	255	snp_synonymous	protein YmfL	polymorphism mode	0.932186	masked (cryptic prophage / repeat)
PN23_rep2/M3_314h	PN23	rep2	M3	TriComm PN23 1xMIC COL	population		314	chromosome	1198981	SNP	G1198981A	ymfL	V86V	258	snp_synonymous	protein YmfL	polymorphism mode	0.93124	masked (cryptic prophage / repeat)
PN23_rep2/M3_314h	PN23	rep2	M3	TriComm PN23 1xMIC COL	population		314	chromosome	1198984	SNP	T1198984G	ymfL	S87S	261	snp_synonymous	protein YmfL	polymorphism mode	0.928331	masked (cryptic prophage / repeat)
PN23_rep2/M3_314h	PN23	rep2	M3	TriComm PN23 1xMIC COL	population		314	chromosome	1198993	SNP	C1198993A	ymfL	D90E	270	snp_nonsynonymous	protein YmfL	polymorphism mode	0.928755	masked (cryptic prophage / repeat)
PN23_rep2/M3_314h	PN23	rep2	M3	TriComm PN23 1xMIC COL	population		314	chromosome	1198994	SNP	G1198994A	ymfL	V91I	271	snp_nonsynonymous	protein YmfL	polymorphism mode	0.931438	masked (cryptic prophage / repeat)
PN23_rep2/M3_314h	PN23	rep2	M3	TriComm PN23 1xMIC COL	population		314	chromosome	1198996	SNP	C1198996T	ymfL	V91V	273	snp_synonymous	protein YmfL	polymorphism mode	0.933682	masked (cryptic prophage / repeat)
PN23_rep2/M3_314h	PN23	rep2	M3	TriComm PN23 1xMIC COL	population		314	chromosome	1199002	SNP	T1199002A	ymfL	D93E	279	snp_nonsynonymous	protein YmfL	polymorphism mode	0.933957	masked (cryptic prophage / repeat)
PN23_rep2/M3_314h	PN23	rep2	M3	TriComm PN23 1xMIC COL	population		314	chromosome	1199005	SNP	G1199005A	ymfL	V94V	282	snp_synonymous	protein YmfL	polymorphism mode	0.935587	masked (cryptic prophage / repeat)
PN23_rep2/M3_314h	PN23	rep2	M3	TriComm PN23 1xMIC COL	population		314	chromosome	1199008	SNP	C1199008G	ymfL	D95E	285	snp_nonsynonymous	protein YmfL	polymorphism mode	0.933459	masked (cryptic prophage / repeat)
PN23_rep2/M3_314h	PN23	rep2	M3	TriComm PN23 1xMIC COL	population		314	chromosome	1199020	SNP	T1199020A	ymfL	I99I	297	snp_synonymous	protein YmfL	polymorphism mode	0.930281	masked (cryptic prophage / repeat)
PN23_rep2/M3_314h	PN23	rep2	M3	TriComm PN23 1xMIC COL	population		314	chromosome	1199029	SNP	T1199029C	ymfL	R102R	306	snp_synonymous	protein YmfL	polymorphism mode	0.90754	masked (cryptic prophage / repeat)
PN23_rep2/M3_314h	PN23	rep2	M3	TriComm PN23 1xMIC COL	population		314	chromosome	1199044	SNP	T1199044C	ymfL	I107I	321	snp_synonymous	protein YmfL	polymorphism mode	0.626993	masked (cryptic prophage / repeat)
PN23_rep2/M3_314h	PN23	rep2	M3	TriComm PN23 1xMIC COL	population		314	chromosome	1199092	SNP	C1199092T	ymfL	D123D	369	snp_synonymous	protein YmfL	polymorphism mode	0.765933	masked (cryptic prophage / repeat)
PN23_rep2/M3_314h	PN23	rep2	M3	TriComm PN23 1xMIC COL	population		314	chromosome	1199095	SNP	T1199095G	ymfL	G124G	372	snp_synonymous	protein YmfL	polymorphism mode	0.761261	masked (cryptic prophage / repeat)
PN23_rep2/M3_314h	PN23	rep2	M3	TriComm PN23 1xMIC COL	population		314	chromosome	1199098	SNP	A1199098C	ymfL	V125V	375	snp_synonymous	protein YmfL	polymorphism mode	0.758683	masked (cryptic prophage / repeat)
PN23_rep2/M3_314h	PN23	rep2	M3	TriComm PN23 1xMIC COL	population		314	chromosome	1199104	SNP	A1199104G	ymfL	E127E	381	snp_synonymous	protein YmfL	polymorphism mode	0.762099	masked (cryptic prophage / repeat)
PN23_rep2/M3_314h	PN23	rep2	M3	TriComm PN23 1xMIC COL	population		314	chromosome	1199107	SNP	G1199107A	ymfL	P128P	384	snp_synonymous	protein YmfL	polymorphism mode	0.770627	masked (cryptic prophage / repeat)
PN23_rep2/M3_314h	PN23	rep2	M3	TriComm PN23 1xMIC COL	population		314	chromosome	1199110	SNP	T1199110C	ymfL	H129H	387	snp_synonymous	protein YmfL	polymorphism mode	0.76977	masked (cryptic prophage / repeat)
PN23_rep2/M3_314h	PN23	rep2	M3	TriComm PN23 1xMIC COL	population		314	chromosome	1199114	SNP	A1199114C	ymfL	K131Q	391	snp_nonsynonymous	protein YmfL	polymorphism mode	0.774621	masked (cryptic prophage / repeat)
PN23_rep2/M3_314h	PN23	rep2	M3	TriComm PN23 1xMIC COL	population		314	chromosome	1199128	SNP	C1199128T	ymfL	N135N	405	snp_synonymous	protein YmfL	polymorphism mode	0.777219	masked (cryptic prophage / repeat)
PN23_rep2/M3_314h	PN23	rep2	M3	TriComm PN23 1xMIC COL	population		314	chromosome	1199131	SNP	C1199131T	ymfL	D136D	408	snp_synonymous	protein YmfL	polymorphism mode	0.77568	masked (cryptic prophage / repeat)
PN23_rep2/M3_314h	PN23	rep2	M3	TriComm PN23 1xMIC COL	population		314	chromosome	1199135	SNP	C1199135T	ymfL	L138L	412	snp_synonymous	protein YmfL	polymorphism mode	0.769461	masked (cryptic prophage / repeat)
PN23_rep2/M3_314h	PN23	rep2	M3	TriComm PN23 1xMIC COL	population		314	chromosome	1199143	SNP	C1199143G	ymfL	L140L	420	snp_synonymous	protein YmfL	polymorphism mode	0.88805	masked (cryptic prophage / repeat)
PN23_rep2/M3_314h	PN23	rep2	M3	TriComm PN23 1xMIC COL	population		314	chromosome	1199158	SNP	G1199158C	ymfL	L145L	435	snp_synonymous	protein YmfL	polymorphism mode	0.933109	masked (cryptic prophage / repeat)
PN23_rep2/M3_314h	PN23	rep2	M3	TriComm PN23 1xMIC COL	population		314	chromosome	1199164	SNP	G1199164A	ymfL	E147E	441	snp_synonymous	protein YmfL	polymorphism mode	0.940316	masked (cryptic prophage / repeat)
PN23_rep2/M3_314h	PN23	rep2	M3	TriComm PN23 1xMIC COL	population		314	chromosome	1199176	SNP	T1199176G	ymfL	L151L	453	snp_synonymous	protein YmfL	polymorphism mode	0.939997	masked (cryptic prophage / repeat)
PN23_rep2/M3_314h	PN23	rep2	M3	TriComm PN23 1xMIC COL	population		314	chromosome	1199188	SNP	T1199188C	ymfL	I155I	465	snp_synonymous	protein YmfL	polymorphism mode	0.944438	masked (cryptic prophage / repeat)
PN23_rep2/M3_314h	PN23	rep2	M3	TriComm PN23 1xMIC COL	population		314	chromosome	1199191	SNP	T1199191C	ymfL	F156F	468	snp_synonymous	protein YmfL	polymorphism mode	0.945159	masked (cryptic prophage / repeat)
PN23_rep2/M3_314h	PN23	rep2	M3	TriComm PN23 1xMIC COL	population		314	chromosome	1199195	SNP	A1199195G	ymfL	I158V	472	snp_nonsynonymous	protein YmfL	polymorphism mode	0.941346	masked (cryptic prophage / repeat)
PN23_rep2/M3_314h	PN23	rep2	M3	TriComm PN23 1xMIC COL	population		314	chromosome	1199196	SNP	T1199196C	ymfL	I158T	473	snp_nonsynonymous	protein YmfL	polymorphism mode	0.942513	masked (cryptic prophage / repeat)
PN23_rep2/M3_314h	PN23	rep2	M3	TriComm PN23 1xMIC COL	population		314	chromosome	1199198	SNP	T1199198C	ymfL	S159P	475	snp_nonsynonymous	protein YmfL	polymorphism mode	0.943444	masked (cryptic prophage / repeat)
PN23_rep2/M3_314h	PN23	rep2	M3	TriComm PN23 1xMIC COL	population		314	chromosome	1199205	SNP	G1199205A	ymfL	S161N	482	snp_nonsynonymous	protein YmfL	polymorphism mode	0.932853	masked (cryptic prophage / repeat)
PN23_rep2/M3_314h	PN23	rep2	M3	TriComm PN23 1xMIC COL	population		314	chromosome	1199206	SNP	T1199206G	ymfL	S161R	483	snp_nonsynonymous	protein YmfL	polymorphism mode	0.939318	masked (cryptic prophage / repeat)
PN23_rep2/M3_314h	PN23	rep2	M3	TriComm PN23 1xMIC COL	population		314	chromosome	1199208	SNP	A1199208G	ymfL	N162S	485	snp_nonsynonymous	protein YmfL	polymorphism mode	0.945627	masked (cryptic prophage / repeat)
PN23_rep2/M3_314h	PN23	rep2	M3	TriComm PN23 1xMIC COL	population		314	chromosome	1199246	DEL	1 bp deletion at 1199246	ymfL		coding (523/558 nt)	small_indel	protein YmfL	polymorphism mode	0.925482	masked (cryptic prophage / repeat)
PN23_rep2/M3_314h	PN23	rep2	M3	TriComm PN23 1xMIC COL	population		314	chromosome	1199247	DEL	1 bp deletion at 1199247	ymfL		coding (524/558 nt)	small_indel	protein YmfL	polymorphism mode	0.931014	masked (cryptic prophage / repeat)
PN23_rep2/M3_314h	PN23	rep2	M3	TriComm PN23 1xMIC COL	population		314	chromosome	1199248	DEL	1 bp deletion at 1199248	ymfL		coding (525/558 nt)	small_indel	protein YmfL	polymorphism mode	0.92898	masked (cryptic prophage / repeat)
PN23_rep2/M3_314h	PN23	rep2	M3	TriComm PN23 1xMIC COL	population		314	chromosome	1199249	DEL	1 bp deletion at 1199249	ymfL		coding (526/558 nt)	small_indel	protein YmfL	polymorphism mode	0.928868	masked (cryptic prophage / repeat)
PN23_rep2/M3_314h	PN23	rep2	M3	TriComm PN23 1xMIC COL	population		314	chromosome	1199252	DEL	1 bp deletion at 1199252	ymfL		coding (529/558 nt)	small_indel	protein YmfL	polymorphism mode	0.927507	masked (cryptic prophage / repeat)
PN23_rep2/M3_314h	PN23	rep2	M3	TriComm PN23 1xMIC COL	population		314	chromosome	1199253	DEL	1 bp deletion at 1199253	ymfL		coding (530/558 nt)	small_indel	protein YmfL	polymorphism mode	0.929049	masked (cryptic prophage / repeat)
PN23_rep2/M3_314h	PN23	rep2	M3	TriComm PN23 1xMIC COL	population		314	chromosome	1199256	SNP	C1199256G	ymfL	S178C	533	snp_nonsynonymous	protein YmfL	polymorphism mode	0.931798	masked (cryptic prophage / repeat)
PN23_rep2/M3_314h	PN23	rep2	M3	TriComm PN23 1xMIC COL	population		314	chromosome	1199259	SNP	G1199259T	ymfL	G179V	536	snp_nonsynonymous	protein YmfL	polymorphism mode	0.934468	masked (cryptic prophage / repeat)
PN23_rep2/M3_314h	PN23	rep2	M3	TriComm PN23 1xMIC COL	population		314	chromosome	1199260	SNP	T1199260C	ymfL	G179G	537	snp_synonymous	protein YmfL	polymorphism mode	0.938037	masked (cryptic prophage / repeat)
PN23_rep2/M3_314h	PN23	rep2	M3	TriComm PN23 1xMIC COL	population		314	chromosome	1199931	SNP	G1199931A	BW25113_RS05965		pseudogene (75/1137 nt)	snp_pseudogene	terminase large subunit	polymorphism mode	1	masked (cryptic prophage / repeat)	PM2
PN23_rep2/M3_314h	PN23	rep2	M3	TriComm PN23 1xMIC COL	population		314	chromosome	1199976	SNP	C1199976T	BW25113_RS05965		pseudogene (120/1137 nt)	snp_pseudogene	terminase large subunit	polymorphism mode	1	masked (cryptic prophage / repeat)	PM2
PN23_rep2/M3_314h	PN23	rep2	M3	TriComm PN23 1xMIC COL	population		314	chromosome	1199979	SNP	T1199979C	BW25113_RS05965		pseudogene (123/1137 nt)	snp_pseudogene	terminase large subunit	polymorphism mode	1	masked (cryptic prophage / repeat)	PM2
PN23_rep2/M3_314h	PN23	rep2	M3	TriComm PN23 1xMIC COL	population		314	chromosome	1200021	SNP	A1200021G	BW25113_RS05965		pseudogene (165/1137 nt)	snp_pseudogene	terminase large subunit	polymorphism mode	1	masked (cryptic prophage / repeat)	LM_PVB,PM2
PN23_rep2/M3_314h	PN23	rep2	M3	TriComm PN23 1xMIC COL	population		314	chromosome	1200033	SNP	C1200033T	BW25113_RS05965		pseudogene (177/1137 nt)	snp_pseudogene	terminase large subunit	polymorphism mode	1	masked (cryptic prophage / repeat)	LM_PVB,PM2
PN23_rep2/M3_314h	PN23	rep2	M3	TriComm PN23 1xMIC COL	population		314	chromosome	1200048	SNP	C1200048T	BW25113_RS05965		pseudogene (192/1137 nt)	snp_pseudogene	terminase large subunit	polymorphism mode	1	masked (cryptic prophage / repeat)	LM_PVB,PM2
PN23_rep2/M3_314h	PN23	rep2	M3	TriComm PN23 1xMIC COL	population		314	chromosome	1200057	SNP	G1200057T	BW25113_RS05965		pseudogene (201/1137 nt)	snp_pseudogene	terminase large subunit	polymorphism mode	1	masked (cryptic prophage / repeat)	LM_PVB,PM2
PN23_rep2/M3_314h	PN23	rep2	M3	TriComm PN23 1xMIC COL	population		314	chromosome	1200060	SNP	A1200060C	BW25113_RS05965		pseudogene (204/1137 nt)	snp_pseudogene	terminase large subunit	polymorphism mode	1	masked (cryptic prophage / repeat)	LM_PVB,PM2
PN23_rep2/M3_314h	PN23	rep2	M3	TriComm PN23 1xMIC COL	population		314	chromosome	1200207	SNP	C1200207T	BW25113_RS05965		pseudogene (351/1137 nt)	snp_pseudogene	terminase large subunit	polymorphism mode	1	masked (cryptic prophage / repeat)	PM2
PN23_rep2/M3_314h	PN23	rep2	M3	TriComm PN23 1xMIC COL	population		314	chromosome	1200254	SNP	C1200254T	BW25113_RS05965		pseudogene (398/1137 nt)	snp_pseudogene	terminase large subunit	polymorphism mode	1	masked (cryptic prophage / repeat)	LM_PVB,PM2
PN23_rep2/M3_314h	PN23	rep2	M3	TriComm PN23 1xMIC COL	population		314	chromosome	1200276	SNP	C1200276T	BW25113_RS05965		pseudogene (420/1137 nt)	snp_pseudogene	terminase large subunit	polymorphism mode	1	masked (cryptic prophage / repeat)	LM_PVB,PM2
PN23_rep2/M3_314h	PN23	rep2	M3	TriComm PN23 1xMIC COL	population		314	chromosome	1200280	SNP	C1200280T	BW25113_RS05965		pseudogene (424/1137 nt)	snp_pseudogene	terminase large subunit	polymorphism mode	1	masked (cryptic prophage / repeat)	LM_PVB,PM2
PN23_rep2/M3_314h	PN23	rep2	M3	TriComm PN23 1xMIC COL	population		314	chromosome	1200316	SNP	A1200316G	BW25113_RS05965		pseudogene (460/1137 nt)	snp_pseudogene	terminase large subunit	polymorphism mode	1	masked (cryptic prophage / repeat)	LM_PVB,PM2
PN23_rep2/M3_314h	PN23	rep2	M3	TriComm PN23 1xMIC COL	population		314	chromosome	1200330	SNP	C1200330T	BW25113_RS05965		pseudogene (474/1137 nt)	snp_pseudogene	terminase large subunit	polymorphism mode	1	masked (cryptic prophage / repeat)	LM_PVB,PM2
PN23_rep2/M3_314h	PN23	rep2	M3	TriComm PN23 1xMIC COL	population		314	chromosome	1200387	SNP	C1200387T	BW25113_RS05965		pseudogene (531/1137 nt)	snp_pseudogene	terminase large subunit	polymorphism mode	1	masked (cryptic prophage / repeat)	PM2
PN23_rep2/M3_314h	PN23	rep2	M3	TriComm PN23 1xMIC COL	population		314	chromosome	1200447	SNP	G1200447A	BW25113_RS05965		pseudogene (591/1137 nt)	snp_pseudogene	terminase large subunit	polymorphism mode	1	masked (cryptic prophage / repeat)	LM_PVB,PM2
PN23_rep2/M3_314h	PN23	rep2	M3	TriComm PN23 1xMIC COL	population		314	chromosome	1200459	SNP	A1200459G	BW25113_RS05965		pseudogene (603/1137 nt)	snp_pseudogene	terminase large subunit	polymorphism mode	1	masked (cryptic prophage / repeat)	LM_PVB,PM2
PN23_rep2/M3_314h	PN23	rep2	M3	TriComm PN23 1xMIC COL	population		314	chromosome	1200543	SNP	T1200543C	BW25113_RS05965		pseudogene (687/1137 nt)	snp_pseudogene	terminase large subunit	polymorphism mode	1	masked (cryptic prophage / repeat)	LM_PVB,PM2
PN23_rep2/M3_314h	PN23	rep2	M3	TriComm PN23 1xMIC COL	population		314	chromosome	1200564	SNP	G1200564A	BW25113_RS05965		pseudogene (708/1137 nt)	snp_pseudogene	terminase large subunit	polymorphism mode	1	masked (cryptic prophage / repeat)	LM_PVB,PM2
PN23_rep2/M3_314h	PN23	rep2	M3	TriComm PN23 1xMIC COL	population		314	chromosome	1200627	SNP	T1200627C	BW25113_RS05965		pseudogene (771/1137 nt)	snp_pseudogene	terminase large subunit	polymorphism mode	1	masked (cryptic prophage / repeat)	LM_PVB,PM2
PN23_rep2/M3_314h	PN23	rep2	M3	TriComm PN23 1xMIC COL	population		314	chromosome	1200697	SNP	G1200697A	BW25113_RS05965		pseudogene (841/1137 nt)	snp_pseudogene	terminase large subunit	polymorphism mode	1	masked (cryptic prophage / repeat)	LM_PVB,PM2
PN23_rep2/M3_314h	PN23	rep2	M3	TriComm PN23 1xMIC COL	population		314	chromosome	1200756	SNP	G1200756A	BW25113_RS05965		pseudogene (900/1137 nt)	snp_pseudogene	terminase large subunit	polymorphism mode	1	masked (cryptic prophage / repeat)	LM_PVB,PM2
PN23_rep2/M3_314h	PN23	rep2	M3	TriComm PN23 1xMIC COL	population		314	chromosome	1200783	SNP	C1200783T	BW25113_RS05965		pseudogene (927/1137 nt)	snp_pseudogene	terminase large subunit	polymorphism mode	1	masked (cryptic prophage / repeat)	LM_PVB,PM2
PN23_rep2/M3_314h	PN23	rep2	M3	TriComm PN23 1xMIC COL	population		314	chromosome	1200825	SNP	C1200825A	BW25113_RS05965		pseudogene (969/1137 nt)	snp_pseudogene	terminase large subunit	polymorphism mode	1	masked (cryptic prophage / repeat)	LM_PVB,PM2
PN23_rep2/M3_314h	PN23	rep2	M3	TriComm PN23 1xMIC COL	population		314	chromosome	1200858	SNP	G1200858A	BW25113_RS05965		pseudogene (1002/1137 nt)	snp_pseudogene	terminase large subunit	polymorphism mode	1	masked (cryptic prophage / repeat)	LM_PVB,PM2
PN23_rep2/M3_314h	PN23	rep2	M3	TriComm PN23 1xMIC COL	population		314	chromosome	1200867	SNP	G1200867A	BW25113_RS05965		pseudogene (1011/1137 nt)	snp_pseudogene	terminase large subunit	polymorphism mode	1	masked (cryptic prophage / repeat)	LM_PVB,PM2
PN23_rep2/M3_314h	PN23	rep2	M3	TriComm PN23 1xMIC COL	population		314	chromosome	1200960	SNP	T1200960C	BW25113_RS05965		pseudogene (1104/1137 nt)	snp_pseudogene	terminase large subunit	polymorphism mode	1	masked (cryptic prophage / repeat)	LM_PVB,PM2
PN23_rep2/M3_314h	PN23	rep2	M3	TriComm PN23 1xMIC COL	population		314	chromosome	1200975	SNP	C1200975T	BW25113_RS05965		pseudogene (1119/1137 nt)	snp_pseudogene	terminase large subunit	polymorphism mode	1	masked (cryptic prophage / repeat)	LM_PVB,PM2
PN23_rep2/M3_314h	PN23	rep2	M3	TriComm PN23 1xMIC COL	population		314	chromosome	1201046	SNP	T1201046G	ymfR	G14G	42	snp_synonymous	protein YmfR	polymorphism mode	1	masked (cryptic prophage / repeat)	PM2
PN23_rep2/M3_314h	PN23	rep2	M3	TriComm PN23 1xMIC COL	population		314	chromosome	1201094	SNP	T1201094G	ymfR	G30G	90	snp_synonymous	protein YmfR	polymorphism mode	1	masked (cryptic prophage / repeat)	LM_PVB,PM2
PN23_rep2/M3_314h	PN23	rep2	M3	TriComm PN23 1xMIC COL	population		314	chromosome	1201113	SNP	C1201113T	ymfR	L37L	109	snp_synonymous	protein YmfR	polymorphism mode	1	masked (cryptic prophage / repeat)	LM_PVB,PM2
PN23_rep2/M3_314h	PN23	rep2	M3	TriComm PN23 1xMIC COL	population		314	chromosome	1201164	SUB	2 bp substitution at 1201164	ymfR		coding (160-161/183 nt)	small_indel	protein YmfR	polymorphism mode	1	masked (cryptic prophage / repeat)	PM2
PN23_rep2/M3_314h	PN23	rep2	M3	TriComm PN23 1xMIC COL	population		314	chromosome	1201258	SNP	C1201258T	BW25113_RS05975		pseudogene (72/408 nt)	snp_pseudogene	phage portal protein	polymorphism mode	1	masked (cryptic prophage / repeat)	LM_PVB,PM2
PN23_rep2/M3_314h	PN23	rep2	M3	TriComm PN23 1xMIC COL	population		314	chromosome	1201265	SNP	C1201265T	BW25113_RS05975		pseudogene (79/408 nt)	snp_pseudogene	phage portal protein	polymorphism mode	1	masked (cryptic prophage / repeat)	LM_PVB,PM2
PN23_rep2/M3_314h	PN23	rep2	M3	TriComm PN23 1xMIC COL	population		314	chromosome	1201270	SNP	G1201270C	BW25113_RS05975		pseudogene (84/408 nt)	snp_pseudogene	phage portal protein	polymorphism mode	1	masked (cryptic prophage / repeat)	LM_PVB,PM2
PN23_rep2/M3_314h	PN23	rep2	M3	TriComm PN23 1xMIC COL	population		314	chromosome	1201273	SNP	T1201273C	BW25113_RS05975		pseudogene (87/408 nt)	snp_pseudogene	phage portal protein	polymorphism mode	1	masked (cryptic prophage / repeat)	LM_PVB,PM2
PN23_rep2/M3_314h	PN23	rep2	M3	TriComm PN23 1xMIC COL	population		314	chromosome	1201303	SNP	T1201303C	BW25113_RS05975		pseudogene (117/408 nt)	snp_pseudogene	phage portal protein	polymorphism mode	1	masked (cryptic prophage / repeat)	LM_PVB,PM2
PN23_rep2/M3_314h	PN23	rep2	M3	TriComm PN23 1xMIC COL	population		314	chromosome	1201312	SNP	T1201312C	BW25113_RS05975		pseudogene (126/408 nt)	snp_pseudogene	phage portal protein	polymorphism mode	1	masked (cryptic prophage / repeat)	LM_PVB,PM2
PN23_rep2/M3_314h	PN23	rep2	M3	TriComm PN23 1xMIC COL	population		314	chromosome	1201339	SNP	C1201339T	BW25113_RS05975		pseudogene (153/408 nt)	snp_pseudogene	phage portal protein	polymorphism mode	1	masked (cryptic prophage / repeat)	LM_PVB,PM2
PN23_rep2/M3_314h	PN23	rep2	M3	TriComm PN23 1xMIC COL	population		314	chromosome	1201345	SNP	A1201345G	BW25113_RS05975		pseudogene (159/408 nt)	snp_pseudogene	phage portal protein	polymorphism mode	1	masked (cryptic prophage / repeat)	LM_PVB,PM2
PN23_rep2/M3_314h	PN23	rep2	M3	TriComm PN23 1xMIC COL	population		314	chromosome	1201354	SNP	A1201354G	BW25113_RS05975		pseudogene (168/408 nt)	snp_pseudogene	phage portal protein	polymorphism mode	1	masked (cryptic prophage / repeat)	LM_PVB,PM2
PN23_rep2/M3_314h	PN23	rep2	M3	TriComm PN23 1xMIC COL	population		314	chromosome	1201381	SNP	T1201381C	BW25113_RS05975		pseudogene (195/408 nt)	snp_pseudogene	phage portal protein	polymorphism mode	1	masked (cryptic prophage / repeat)	LM_PVB,PM2
PN23_rep2/M3_314h	PN23	rep2	M3	TriComm PN23 1xMIC COL	population		314	chromosome	1201420	SNP	C1201420T	BW25113_RS05975		pseudogene (234/408 nt)	snp_pseudogene	phage portal protein	polymorphism mode	1	masked (cryptic prophage / repeat)	LM_PVB,PM2
PN23_rep2/M3_314h	PN23	rep2	M3	TriComm PN23 1xMIC COL	population		314	chromosome	1201438	SNP	A1201438G	BW25113_RS05975		pseudogene (252/408 nt)	snp_pseudogene	phage portal protein	polymorphism mode	1	masked (cryptic prophage / repeat)	LM_PVB,PM2
PN23_rep2/M3_314h	PN23	rep2	M3	TriComm PN23 1xMIC COL	population		314	chromosome	1201514	SNP	A1201514C	BW25113_RS05975		pseudogene (328/408 nt)	snp_pseudogene	phage portal protein	polymorphism mode	1	masked (cryptic prophage / repeat)	PM2
PN23_rep2/M3_314h	PN23	rep2	M3	TriComm PN23 1xMIC COL	population		314	chromosome	1423304	SNP	A1423304G	BW25113_RS25065/stfR		intergenic (+63/-2)	snp_intergenic	Ail/Lom family outer membrane beta-barrel protein/prophage tail fiber N-terminal domain-containing protein	polymorphism mode	0.695799	masked (cryptic prophage / repeat)
PN23_rep2/M3_314h	PN23	rep2	M3	TriComm PN23 1xMIC COL	population		314	chromosome	1423315	SNP	A1423315C	stfR	K4Q	10	snp_nonsynonymous	prophage tail fiber N-terminal domain-containing protein	polymorphism mode	0.88339	masked (cryptic prophage / repeat)
PN23_rep2/M3_314h	PN23	rep2	M3	TriComm PN23 1xMIC COL	population		314	chromosome	1423329	SNP	A1423329G	stfR	V8V	24	snp_synonymous	prophage tail fiber N-terminal domain-containing protein	polymorphism mode	0.93063	masked (cryptic prophage / repeat)	PM2
PN23_rep2/M3_314h	PN23	rep2	M3	TriComm PN23 1xMIC COL	population		314	chromosome	1423338	SNP	C1423338T	stfR	D11D	33	snp_synonymous	prophage tail fiber N-terminal domain-containing protein	polymorphism mode	0.931544	masked (cryptic prophage / repeat)	PM2
PN23_rep2/M3_314h	PN23	rep2	M3	TriComm PN23 1xMIC COL	population		314	chromosome	1423341	SNP	C1423341T	stfR	G12G	36	snp_synonymous	prophage tail fiber N-terminal domain-containing protein	polymorphism mode	0.930521	masked (cryptic prophage / repeat)
PN23_rep2/M3_314h	PN23	rep2	M3	TriComm PN23 1xMIC COL	population		314	chromosome	1423342	SNP	A1423342G	stfR	T13A	37	snp_nonsynonymous	prophage tail fiber N-terminal domain-containing protein	polymorphism mode	0.929583	masked (cryptic prophage / repeat)
PN23_rep2/M3_314h	PN23	rep2	M3	TriComm PN23 1xMIC COL	population		314	chromosome	1423344	SNP	A1423344G	stfR	T13T	39	snp_synonymous	prophage tail fiber N-terminal domain-containing protein	polymorphism mode	0.92889	masked (cryptic prophage / repeat)	PM2
PN23_rep2/M3_314h	PN23	rep2	M3	TriComm PN23 1xMIC COL	population		314	chromosome	1423353	SUB	2 bp substitution at 1423353	stfR		coding (48-49/3363 nt)	small_indel	prophage tail fiber N-terminal domain-containing protein	polymorphism mode	1	masked (cryptic prophage / repeat)	PM2
PN23_rep2/M3_314h	PN23	rep2	M3	TriComm PN23 1xMIC COL	population		314	chromosome	1423368	SNP	A1423368T	stfR	T21T	63	snp_synonymous	prophage tail fiber N-terminal domain-containing protein	polymorphism mode	1	masked (cryptic prophage / repeat)	PM2
PN23_rep2/M3_314h	PN23	rep2	M3	TriComm PN23 1xMIC COL	population		314	chromosome	1423371	SNP	C1423371T	stfR	I22I	66	snp_synonymous	prophage tail fiber N-terminal domain-containing protein	polymorphism mode	1	masked (cryptic prophage / repeat)	PM2
PN23_rep2/M3_314h	PN23	rep2	M3	TriComm PN23 1xMIC COL	population		314	chromosome	1423374	SNP	G1423374A	stfR	Q23Q	69	snp_synonymous	prophage tail fiber N-terminal domain-containing protein	polymorphism mode	1	masked (cryptic prophage / repeat)	PM2
PN23_rep2/M3_314h	PN23	rep2	M3	TriComm PN23 1xMIC COL	population		314	chromosome	1423380	SNP	A1423380G	stfR	K25K	75	snp_synonymous	prophage tail fiber N-terminal domain-containing protein	polymorphism mode	1	masked (cryptic prophage / repeat)	PM2
PN23_rep2/M3_314h	PN23	rep2	M3	TriComm PN23 1xMIC COL	population		314	chromosome	1423386	SNP	A1423386G	stfR	K27K	81	snp_synonymous	prophage tail fiber N-terminal domain-containing protein	polymorphism mode	1	masked (cryptic prophage / repeat)	PM2
PN23_rep2/M3_314h	PN23	rep2	M3	TriComm PN23 1xMIC COL	population		314	chromosome	1423404	SUB	2 bp substitution at 1423404	stfR		coding (99-100/3363 nt)	small_indel	prophage tail fiber N-terminal domain-containing protein	polymorphism mode	1	masked (cryptic prophage / repeat)	PM2
PN23_rep2/M3_314h	PN23	rep2	M3	TriComm PN23 1xMIC COL	population		314	chromosome	1423417	SNP	C1423417G	stfR	L38V	112	snp_nonsynonymous	prophage tail fiber N-terminal domain-containing protein	polymorphism mode	1	masked (cryptic prophage / repeat)	PM2
PN23_rep2/M3_314h	PN23	rep2	M3	TriComm PN23 1xMIC COL	population		314	chromosome	1423425	SNP	A1423425T	stfR	S40S	120	snp_synonymous	prophage tail fiber N-terminal domain-containing protein	polymorphism mode	1	masked (cryptic prophage / repeat)	PM2
PN23_rep2/M3_314h	PN23	rep2	M3	TriComm PN23 1xMIC COL	population		314	chromosome	1423461	SNP	C1423461T	stfR	D52D	156	snp_synonymous	prophage tail fiber N-terminal domain-containing protein	polymorphism mode	1	masked (cryptic prophage / repeat)	PM2
PN23_rep2/M3_314h	PN23	rep2	M3	TriComm PN23 1xMIC COL	population		314	chromosome	1423470	SNP	C1423470T	stfR	Y55Y	165	snp_synonymous	prophage tail fiber N-terminal domain-containing protein	polymorphism mode	1	masked (cryptic prophage / repeat)	PM2
PN23_rep2/M3_314h	PN23	rep2	M3	TriComm PN23 1xMIC COL	population		314	chromosome	1423473	SNP	T1423473C	stfR	G56G	168	snp_synonymous	prophage tail fiber N-terminal domain-containing protein	polymorphism mode	1	masked (cryptic prophage / repeat)	PM2
PN23_rep2/M3_314h	PN23	rep2	M3	TriComm PN23 1xMIC COL	population		314	chromosome	1423488	SNP	T1423488C	stfR	I61I	183	snp_synonymous	prophage tail fiber N-terminal domain-containing protein	polymorphism mode	1	masked (cryptic prophage / repeat)	PM2
PN23_rep2/M3_314h	PN23	rep2	M3	TriComm PN23 1xMIC COL	population		314	chromosome	1423492	SNP	T1423492C	stfR	L63L	187	snp_synonymous	prophage tail fiber N-terminal domain-containing protein	polymorphism mode	1	masked (cryptic prophage / repeat)	PM2
PN23_rep2/M3_314h	PN23	rep2	M3	TriComm PN23 1xMIC COL	population		314	chromosome	1423494	SNP	G1423494T	stfR	L63L	189	snp_nonsynonymous	prophage tail fiber N-terminal domain-containing protein	polymorphism mode	1	masked (cryptic prophage / repeat)	PM2
PN23_rep2/M3_314h	PN23	rep2	M3	TriComm PN23 1xMIC COL	population		314	chromosome	1423497	SNP	G1423497T	stfR	V64V	192	snp_synonymous	prophage tail fiber N-terminal domain-containing protein	polymorphism mode	1	masked (cryptic prophage / repeat)	PM2
PN23_rep2/M3_314h	PN23	rep2	M3	TriComm PN23 1xMIC COL	population		314	chromosome	1423503	SNP	A1423503T	stfR	G66G	198	snp_synonymous	prophage tail fiber N-terminal domain-containing protein	polymorphism mode	1	masked (cryptic prophage / repeat)	PM2
PN23_rep2/M3_314h	PN23	rep2	M3	TriComm PN23 1xMIC COL	population		314	chromosome	1423506	SNP	C1423506T	stfR	F67F	201	snp_synonymous	prophage tail fiber N-terminal domain-containing protein	polymorphism mode	1	masked (cryptic prophage / repeat)	PM2
PN23_rep2/M3_314h	PN23	rep2	M3	TriComm PN23 1xMIC COL	population		314	chromosome	1423512	SNP	G1423512T	stfR	P69P	207	snp_synonymous	prophage tail fiber N-terminal domain-containing protein	polymorphism mode	1	masked (cryptic prophage / repeat)	PM2
PN23_rep2/M3_314h	PN23	rep2	M3	TriComm PN23 1xMIC COL	population		314	chromosome	1423524	SNP	G1423524A	stfR	G73G	219	snp_synonymous	prophage tail fiber N-terminal domain-containing protein	polymorphism mode	1	masked (cryptic prophage / repeat)	PM2
PN23_rep2/M3_314h	PN23	rep2	M3	TriComm PN23 1xMIC COL	population		314	chromosome	1423536	SNP	G1423536C	stfR	V77V	231	snp_synonymous	prophage tail fiber N-terminal domain-containing protein	polymorphism mode	1	masked (cryptic prophage / repeat)	PM2
PN23_rep2/M3_314h	PN23	rep2	M3	TriComm PN23 1xMIC COL	population		314	chromosome	1423544	SNP	A1423544G	stfR	D80G	239	snp_nonsynonymous	prophage tail fiber N-terminal domain-containing protein	polymorphism mode	1	masked (cryptic prophage / repeat)	PM2
PN23_rep2/M3_314h	PN23	rep2	M3	TriComm PN23 1xMIC COL	population		314	chromosome	1423548	DEL	1 bp deletion at 1423548	stfR		coding (243/3363 nt)	small_indel	prophage tail fiber N-terminal domain-containing protein	polymorphism mode	1	masked (cryptic prophage / repeat)	PM2
PN23_rep2/M3_314h	PN23	rep2	M3	TriComm PN23 1xMIC COL	population		314	chromosome	1423550	INS	+G at 1423550	stfR		coding (245/3363 nt)	small_indel	prophage tail fiber N-terminal domain-containing protein	polymorphism mode	1	masked (cryptic prophage / repeat)	PM2
PN23_rep2/M3_314h	PN23	rep2	M3	TriComm PN23 1xMIC COL	population		314	chromosome	1423554	SNP	C1423554A	stfR	P83P	249	snp_synonymous	prophage tail fiber N-terminal domain-containing protein	polymorphism mode	1	masked (cryptic prophage / repeat)	PM2
PN23_rep2/M3_314h	PN23	rep2	M3	TriComm PN23 1xMIC COL	population		314	chromosome	1423590	SNP	G1423590A	stfR	E95E	285	snp_synonymous	prophage tail fiber N-terminal domain-containing protein	polymorphism mode	0.92857	masked (cryptic prophage / repeat)	PM2
PN23_rep2/M3_314h	PN23	rep2	M3	TriComm PN23 1xMIC COL	population		314	chromosome	1423598	SNP	C1423598T	stfR	A98V	293	snp_nonsynonymous	prophage tail fiber N-terminal domain-containing protein	polymorphism mode	0.808326	masked (cryptic prophage / repeat)
PN23_rep2/M3_314h	PN23	rep2	M3	TriComm PN23 1xMIC COL	population		314	chromosome	1423600	SNP	C1423600A	stfR	R99S	295	snp_nonsynonymous	prophage tail fiber N-terminal domain-containing protein	polymorphism mode	0.807594	masked (cryptic prophage / repeat)
PN23_rep2/M3_314h	PN23	rep2	M3	TriComm PN23 1xMIC COL	population		314	chromosome	1423601	SNP	G1423601T	stfR	R99L	296	snp_nonsynonymous	prophage tail fiber N-terminal domain-containing protein	polymorphism mode	0.802676	masked (cryptic prophage / repeat)
PN23_rep2/M3_314h	PN23	rep2	M3	TriComm PN23 1xMIC COL	population		314	chromosome	1423602	SNP	T1423602G	stfR	R99R	297	snp_synonymous	prophage tail fiber N-terminal domain-containing protein	polymorphism mode	0.806762	masked (cryptic prophage / repeat)
PN23_rep2/M3_314h	PN23	rep2	M3	TriComm PN23 1xMIC COL	population		314	chromosome	1423612	SNP	C1423612T	stfR	L103L	307	snp_synonymous	prophage tail fiber N-terminal domain-containing protein	polymorphism mode	0.801371	masked (cryptic prophage / repeat)
PN23_rep2/M3_314h	PN23	rep2	M3	TriComm PN23 1xMIC COL	population		314	chromosome	1423617	SNP	C1423617T	stfR	R104R	312	snp_synonymous	prophage tail fiber N-terminal domain-containing protein	polymorphism mode	0.803909	masked (cryptic prophage / repeat)
PN23_rep2/M3_314h	PN23	rep2	M3	TriComm PN23 1xMIC COL	population		314	chromosome	1637521	SNP	T1637521C	ydfU	V347V	1041	snp_synonymous	DUF968 domain-containing protein	polymorphism mode	0.736029	masked (cryptic prophage / repeat)
PN23_rep2/M3_314h	PN23	rep2	M3	TriComm PN23 1xMIC COL	population		314	chromosome	1637539	SNP	G1637539A	ydfU	R341R	1023	snp_synonymous	DUF968 domain-containing protein	polymorphism mode	1	masked (cryptic prophage / repeat)	PM2
PN23_rep2/M3_314h	PN23	rep2	M3	TriComm PN23 1xMIC COL	population		314	chromosome	1637569	SNP	T1637569C	ydfU	Q331Q	993	snp_synonymous	DUF968 domain-containing protein	polymorphism mode	1	masked (cryptic prophage / repeat)	PM2
PN23_rep2/M3_314h	PN23	rep2	M3	TriComm PN23 1xMIC COL	population		314	chromosome	1637584	SNP	A1637584C	ydfU	D326E	978	snp_nonsynonymous	DUF968 domain-containing protein	polymorphism mode	1	masked (cryptic prophage / repeat)	PM2
PN23_rep2/M3_314h	PN23	rep2	M3	TriComm PN23 1xMIC COL	population		314	chromosome	1637599	SNP	T1637599G	ydfU	T321T	963	snp_synonymous	DUF968 domain-containing protein	polymorphism mode	1	masked (cryptic prophage / repeat)	PM2
PN23_rep2/M3_314h	PN23	rep2	M3	TriComm PN23 1xMIC COL	population		314	chromosome	1637607	SNP	T1637607C	ydfU	T319A	955	snp_nonsynonymous	DUF968 domain-containing protein	polymorphism mode	1	masked (cryptic prophage / repeat)	PM2
PN23_rep2/M3_314h	PN23	rep2	M3	TriComm PN23 1xMIC COL	population		314	chromosome	1637619	SNP	T1637619C	ydfU	N315D	943	snp_nonsynonymous	DUF968 domain-containing protein	polymorphism mode	1	masked (cryptic prophage / repeat)	PM2
PN23_rep2/M3_314h	PN23	rep2	M3	TriComm PN23 1xMIC COL	population		314	chromosome	1637653	SNP	A1637653G	ydfU	D303D	909	snp_synonymous	DUF968 domain-containing protein	polymorphism mode	1	masked (cryptic prophage / repeat)	PM2
PN23_rep2/M3_314h	PN23	rep2	M3	TriComm PN23 1xMIC COL	population		314	chromosome	1637659	SNP	T1637659C	ydfU	A301A	903	snp_synonymous	DUF968 domain-containing protein	polymorphism mode	1	masked (cryptic prophage / repeat)	PM2
PN23_rep2/M3_314h	PN23	rep2	M3	TriComm PN23 1xMIC COL	population		314	chromosome	1637668	SNP	T1637668A	ydfU	G298G	894	snp_synonymous	DUF968 domain-containing protein	polymorphism mode	1	masked (cryptic prophage / repeat)	PM2
PN23_rep2/M3_314h	PN23	rep2	M3	TriComm PN23 1xMIC COL	population		314	chromosome	1637677	SNP	G1637677C	ydfU	G295G	885	snp_synonymous	DUF968 domain-containing protein	polymorphism mode	1	masked (cryptic prophage / repeat)	PM2
PN23_rep2/M3_314h	PN23	rep2	M3	TriComm PN23 1xMIC COL	population		314	chromosome	1637683	SNP	C1637683A	ydfU	G293G	879	snp_synonymous	DUF968 domain-containing protein	polymorphism mode	1	masked (cryptic prophage / repeat)	PM2
PN23_rep2/M3_314h	PN23	rep2	M3	TriComm PN23 1xMIC COL	population		314	chromosome	1637689	SNP	A1637689G	ydfU	G291G	873	snp_synonymous	DUF968 domain-containing protein	polymorphism mode	1	masked (cryptic prophage / repeat)	PM2
PN23_rep2/M3_314h	PN23	rep2	M3	TriComm PN23 1xMIC COL	population		314	chromosome	1637692	SNP	A1637692T	ydfU	I290I	870	snp_synonymous	DUF968 domain-containing protein	polymorphism mode	1	masked (cryptic prophage / repeat)	PM2
PN23_rep2/M3_314h	PN23	rep2	M3	TriComm PN23 1xMIC COL	population		314	chromosome	1637698	SNP	A1637698G	ydfU	H288H	864	snp_synonymous	DUF968 domain-containing protein	polymorphism mode	1	masked (cryptic prophage / repeat)	PM2
PN23_rep2/M3_314h	PN23	rep2	M3	TriComm PN23 1xMIC COL	population		314	chromosome	1637701	SNP	A1637701G	ydfU	H287H	861	snp_synonymous	DUF968 domain-containing protein	polymorphism mode	1	masked (cryptic prophage / repeat)	PM2
PN23_rep2/M3_314h	PN23	rep2	M3	TriComm PN23 1xMIC COL	population		314	chromosome	1637704	SNP	C1637704G	ydfU	P286P	858	snp_synonymous	DUF968 domain-containing protein	polymorphism mode	1	masked (cryptic prophage / repeat)	PM2
PN23_rep2/M3_314h	PN23	rep2	M3	TriComm PN23 1xMIC COL	population		314	chromosome	1637710	SNP	G1637710A	ydfU	D284D	852	snp_synonymous	DUF968 domain-containing protein	polymorphism mode	1	masked (cryptic prophage / repeat)	PM2
PN23_rep2/M3_314h	PN23	rep2	M3	TriComm PN23 1xMIC COL	population		314	chromosome	1637713	SNP	G1637713A	ydfU	A283A	849	snp_synonymous	DUF968 domain-containing protein	polymorphism mode	1	masked (cryptic prophage / repeat)	PM2
PN23_rep2/M3_314h	PN23	rep2	M3	TriComm PN23 1xMIC COL	population		314	chromosome	1637716	SNP	T1637716A	ydfU	P282P	846	snp_synonymous	DUF968 domain-containing protein	polymorphism mode	1	masked (cryptic prophage / repeat)	PM2
PN23_rep2/M3_314h	PN23	rep2	M3	TriComm PN23 1xMIC COL	population		314	chromosome	1637720	SNP	A1637720T	ydfU	M281K	842	snp_nonsynonymous	DUF968 domain-containing protein	polymorphism mode	1	masked (cryptic prophage / repeat)	PM2
PN23_rep2/M3_314h	PN23	rep2	M3	TriComm PN23 1xMIC COL	population		314	chromosome	1637722	SNP	A1637722T	ydfU	G280G	840	snp_synonymous	DUF968 domain-containing protein	polymorphism mode	1	masked (cryptic prophage / repeat)	PM2
PN23_rep2/M3_314h	PN23	rep2	M3	TriComm PN23 1xMIC COL	population		314	chromosome	1637725	SNP	G1637725A	ydfU	C279C	837	snp_synonymous	DUF968 domain-containing protein	polymorphism mode	1	masked (cryptic prophage / repeat)	PM2
PN23_rep2/M3_314h	PN23	rep2	M3	TriComm PN23 1xMIC COL	population		314	chromosome	1637728	SNP	G1637728A	ydfU	C278C	834	snp_synonymous	DUF968 domain-containing protein	polymorphism mode	1	masked (cryptic prophage / repeat)	PM2
PN23_rep2/M3_314h	PN23	rep2	M3	TriComm PN23 1xMIC COL	population		314	chromosome	1637731	SNP	A1637731T	ydfU	A277A	831	snp_synonymous	DUF968 domain-containing protein	polymorphism mode	1	masked (cryptic prophage / repeat)	PM2
PN23_rep2/M3_314h	PN23	rep2	M3	TriComm PN23 1xMIC COL	population		314	chromosome	1637755	SNP	A1637755G	ydfU	R269R	807	snp_synonymous	DUF968 domain-containing protein	polymorphism mode	1	masked (cryptic prophage / repeat)	PM2
PN23_rep2/M3_314h	PN23	rep2	M3	TriComm PN23 1xMIC COL	population		314	chromosome	1637764	SNP	T1637764C	ydfU	K266K	798	snp_synonymous	DUF968 domain-containing protein	polymorphism mode	0.934285	masked (cryptic prophage / repeat)	PM2
PN23_rep2/M3_314h	PN23	rep2	M3	TriComm PN23 1xMIC COL	population		314	chromosome	1637767	SNP	C1637767T	ydfU	E265E	795	snp_synonymous	DUF968 domain-containing protein	polymorphism mode	1	masked (cryptic prophage / repeat)	PM2
PN23_rep2/M3_314h	PN23	rep2	M3	TriComm PN23 1xMIC COL	population		314	chromosome	1637770	SNP	C1637770A	ydfU	K264N	792	snp_nonsynonymous	DUF968 domain-containing protein	polymorphism mode	0.931839	masked (cryptic prophage / repeat)	PM2
PN23_rep2/M3_314h	PN23	rep2	M3	TriComm PN23 1xMIC COL	population		314	chromosome	1703101	SNP	C1703101G	rsxC	A642A	1926	snp_synonymous	electron transport complex subunit RsxC	polymorphism mode	0.0590811	de novo
PN23_rep2/M3_314h	PN23	rep2	M3	TriComm PN23 1xMIC COL	population		314	chromosome	2222669	SNP	T2222669C	yohP/dusC		intergenic (+125/+248)	snp_intergenic	small membrane protein YohP/tRNA dihydrouridine(16) synthase DusC	polymorphism mode	0.238614	de novo
PN23_rep2/M3_314h	PN23	rep2	M3	TriComm PN23 1xMIC COL	population		314	chromosome	2242020	SNP	G2242020C	lysP/yieE		intergenic (-9/+196)	snp_intergenic	lysine-specific permease/DNA-binding transcriptional regulator YeiE	polymorphism mode	0.177183	de novo
PN23_rep2/M3_314h	PN23	rep2	M3	TriComm PN23 1xMIC COL	population		314	chromosome	2465624	SNP	A2465624C	BW25113_RS12285|yfdM	V|NA12|NAG|NA	35|pseudogene (243/267 nt)	snp_nonsynonymous|pseudogene	gp53-like domain-containing protein|phage N-6-adenine-methyltransferase	polymorphism mode	0.944438	masked (cryptic prophage / repeat)	PM2
PN23_rep2/M3_314h	PN23	rep2	M3	TriComm PN23 1xMIC COL	population		314	chromosome	2465681	SNP	A2465681C	yfdM		pseudogene (186/267 nt)	snp_pseudogene	phage N-6-adenine-methyltransferase	polymorphism mode	1	masked (cryptic prophage / repeat)	PM2
PN23_rep2/M3_314h	PN23	rep2	M3	TriComm PN23 1xMIC COL	population		314	chromosome	2465693	SNP	G2465693A	yfdM		pseudogene (174/267 nt)	snp_pseudogene	phage N-6-adenine-methyltransferase	polymorphism mode	1	masked (cryptic prophage / repeat)	PM2
PN23_rep2/M3_314h	PN23	rep2	M3	TriComm PN23 1xMIC COL	population		314	chromosome	2465714	SNP	A2465714G	yfdM		pseudogene (153/267 nt)	snp_pseudogene	phage N-6-adenine-methyltransferase	polymorphism mode	1	masked (cryptic prophage / repeat)	LM_PVB,PM2
PN23_rep2/M3_314h	PN23	rep2	M3	TriComm PN23 1xMIC COL	population		314	chromosome	2465720	SNP	A2465720G	yfdM		pseudogene (147/267 nt)	snp_pseudogene	phage N-6-adenine-methyltransferase	polymorphism mode	1	masked (cryptic prophage / repeat)	LM_PVB,PM2
PN23_rep2/M3_314h	PN23	rep2	M3	TriComm PN23 1xMIC COL	population		314	chromosome	2465834	SNP	C2465834T	yfdM		pseudogene (33/267 nt)	snp_pseudogene	phage N-6-adenine-methyltransferase	polymorphism mode	1	masked (cryptic prophage / repeat)	LM_PVB,PM2
PN23_rep2/M3_314h	PN23	rep2	M3	TriComm PN23 1xMIC COL	population		314	chromosome	2465890	SNP	G2465890C	yfdN	L157L	471	snp_synonymous	PerC family transcriptional regulator	polymorphism mode	1	masked (cryptic prophage / repeat)	LM_PVB,PM2
PN23_rep2/M3_314h	PN23	rep2	M3	TriComm PN23 1xMIC COL	population		314	chromosome	2465908	SNP	T2465908C	yfdN	S151S	453	snp_synonymous	PerC family transcriptional regulator	polymorphism mode	1	masked (cryptic prophage / repeat)	LM_PVB,PM2
PN23_rep2/M3_314h	PN23	rep2	M3	TriComm PN23 1xMIC COL	population		314	chromosome	2465917	SNP	C2465917G	yfdN	R148R	444	snp_synonymous	PerC family transcriptional regulator	polymorphism mode	1	masked (cryptic prophage / repeat)	LM_PVB,PM2
PN23_rep2/M3_314h	PN23	rep2	M3	TriComm PN23 1xMIC COL	population		314	chromosome	2465923	SNP	A2465923G	yfdN	S146S	438	snp_synonymous	PerC family transcriptional regulator	polymorphism mode	1	masked (cryptic prophage / repeat)	LM_PVB,PM2
PN23_rep2/M3_314h	PN23	rep2	M3	TriComm PN23 1xMIC COL	population		314	chromosome	2465938	SNP	A2465938G	yfdN	C141C	423	snp_synonymous	PerC family transcriptional regulator	polymorphism mode	1	masked (cryptic prophage / repeat)	LM_PVB,PM2
PN23_rep2/M3_314h	PN23	rep2	M3	TriComm PN23 1xMIC COL	population		314	chromosome	2465944	SNP	T2465944C	yfdN	E139E	417	snp_synonymous	PerC family transcriptional regulator	polymorphism mode	1	masked (cryptic prophage / repeat)	LM_PVB,PM2
PN23_rep2/M3_314h	PN23	rep2	M3	TriComm PN23 1xMIC COL	population		314	chromosome	2465955	SNP	C2465955T	yfdN	A136T	406	snp_nonsynonymous	PerC family transcriptional regulator	polymorphism mode	1	masked (cryptic prophage / repeat)	LM_PVB,PM2
PN23_rep2/M3_314h	PN23	rep2	M3	TriComm PN23 1xMIC COL	population		314	chromosome	2466013	SNP	C2466013G	yfdN	T116T	348	snp_synonymous	PerC family transcriptional regulator	polymorphism mode	1	masked (cryptic prophage / repeat)	LM_PVB,PM2
PN23_rep2/M3_314h	PN23	rep2	M3	TriComm PN23 1xMIC COL	population		314	chromosome	2466040	SNP	G2466040T	yfdN	S107S	321	snp_synonymous	PerC family transcriptional regulator	polymorphism mode	1	masked (cryptic prophage / repeat)	LM_PVB,PM2
PN23_rep2/M3_314h	PN23	rep2	M3	TriComm PN23 1xMIC COL	population		314	chromosome	2466055	SNP	C2466055A	yfdN	A102A	306	snp_synonymous	PerC family transcriptional regulator	polymorphism mode	1	masked (cryptic prophage / repeat)	LM_PVB,PM2
PN23_rep2/M3_314h	PN23	rep2	M3	TriComm PN23 1xMIC COL	population		314	chromosome	2466085	SNP	C2466085G	yfdN	P92P	276	snp_synonymous	PerC family transcriptional regulator	polymorphism mode	1	masked (cryptic prophage / repeat)	PM2
PN23_rep2/M3_314h	PN23	rep2	M3	TriComm PN23 1xMIC COL	population		314	chromosome	2466088	SNP	G2466088A	yfdN	D91D	273	snp_synonymous	PerC family transcriptional regulator	polymorphism mode	1	masked (cryptic prophage / repeat)	LM_PVB,PM2
PN23_rep2/M3_314h	PN23	rep2	M3	TriComm PN23 1xMIC COL	population		314	chromosome	2466151	SNP	A2466151C	yfdN	D70E	210	snp_nonsynonymous	PerC family transcriptional regulator	polymorphism mode	1	masked (cryptic prophage / repeat)	LM_PVB,PM2
PN23_rep2/M3_314h	PN23	rep2	M3	TriComm PN23 1xMIC COL	population		314	chromosome	2466188	SNP	T2466188C	yfdN	H58R	173	snp_nonsynonymous	PerC family transcriptional regulator	polymorphism mode	1	masked (cryptic prophage / repeat)	LM_PVB,PM2
PN23_rep2/M3_314h	PN23	rep2	M3	TriComm PN23 1xMIC COL	population		314	chromosome	2466235	SNP	C2466235T	yfdN	K42K	126	snp_synonymous	PerC family transcriptional regulator	polymorphism mode	1	masked (cryptic prophage / repeat)	LM_PVB,PM2
PN23_rep2/M3_314h	PN23	rep2	M3	TriComm PN23 1xMIC COL	population		314	chromosome	2466307	SNP	G2466307C	yfdN	G18G	54	snp_synonymous	PerC family transcriptional regulator	polymorphism mode	1	masked (cryptic prophage / repeat)	LM_PVB,PM2
PN23_rep2/M3_314h	PN23	rep2	M3	TriComm PN23 1xMIC COL	population		314	chromosome	2466337	SNP	G2466337T	yfdN	D8E	24	snp_nonsynonymous	PerC family transcriptional regulator	polymorphism mode	1	masked (cryptic prophage / repeat)	PM2
PN23_rep2/M3_314h	PN23	rep2	M3	TriComm PN23 1xMIC COL	population		314	chromosome	2466356	SNP	C2466356A	yfdN	S2I	5	snp_nonsynonymous	PerC family transcriptional regulator	polymorphism mode	1	masked (cryptic prophage / repeat)	PM2
PN23_rep2/M3_314h	PN23	rep2	M3	TriComm PN23 1xMIC COL	population		314	chromosome	2466396	SNP	A2466396G	BW25113_RS26000		pseudogene (669/708 nt)	snp_pseudogene	helix-turn-helix domain-containing protein	polymorphism mode	1	masked (cryptic prophage / repeat)	PM2
PN23_rep2/M3_314h	PN23	rep2	M3	TriComm PN23 1xMIC COL	population		314	chromosome	2467220	SNP	A2467220G	yfdP	S46S	138	snp_synonymous	protein YfdP	polymorphism mode	1	masked (cryptic prophage / repeat)	LM_PVB
PN23_rep2/M3_314h	PN23	rep2	M3	TriComm PN23 1xMIC COL	population		314	chromosome	2467241	SNP	A2467241G	yfdP	P53P	159	snp_synonymous	protein YfdP	polymorphism mode	1	masked (cryptic prophage / repeat)	LM_PVB
PN23_rep2/M3_314h	PN23	rep2	M3	TriComm PN23 1xMIC COL	population		314	chromosome	2467257	SNP	C2467257G	yfdP	L59V	175	snp_nonsynonymous	protein YfdP	polymorphism mode	1	masked (cryptic prophage / repeat)	LM_PVB
PN23_rep2/M3_314h	PN23	rep2	M3	TriComm PN23 1xMIC COL	population		314	chromosome	2467265	SNP	C2467265A	yfdP	I61I	183	snp_synonymous	protein YfdP	polymorphism mode	1	masked (cryptic prophage / repeat)	LM_PVB
PN23_rep2/M3_314h	PN23	rep2	M3	TriComm PN23 1xMIC COL	population		314	chromosome	2467301	SNP	T2467301C	yfdP	R73R	219	snp_synonymous	protein YfdP	polymorphism mode	1	masked (cryptic prophage / repeat)	LM_PVB
PN23_rep2/M3_314h	PN23	rep2	M3	TriComm PN23 1xMIC COL	population		314	chromosome	2467412	SNP	G2467412A	yfdP	E110E	330	snp_synonymous	protein YfdP	polymorphism mode	1	masked (cryptic prophage / repeat)	LM_PVB
PN23_rep2/M3_314h	PN23	rep2	M3	TriComm PN23 1xMIC COL	population		314	chromosome	2467450	SNP	A2467450G	yfdP/yfdQ		intergenic (+5/-61)	snp_intergenic	protein YfdP/YfdQ family protein	polymorphism mode	1	masked (cryptic prophage / repeat)	LM_PVB
PN23_rep2/M3_314h	PN23	rep2	M3	TriComm PN23 1xMIC COL	population		314	chromosome	2467464	SNP	A2467464G	yfdP/yfdQ		intergenic (+19/-47)	snp_intergenic	protein YfdP/YfdQ family protein	polymorphism mode	1	masked (cryptic prophage / repeat)	LM_PVB
PN23_rep2/M3_314h	PN23	rep2	M3	TriComm PN23 1xMIC COL	population		314	chromosome	2467492	SNP	A2467492T	yfdP/yfdQ		intergenic (+47/-19)	snp_intergenic	protein YfdP/YfdQ family protein	polymorphism mode	1	masked (cryptic prophage / repeat)	LM_PVB
PN23_rep2/M3_314h	PN23	rep2	M3	TriComm PN23 1xMIC COL	population		314	chromosome	2467684	SNP	G2467684A	yfdQ	A58A	174	snp_synonymous	YfdQ family protein	polymorphism mode	1	masked (cryptic prophage / repeat)	LM_PVB
PN23_rep2/M3_314h	PN23	rep2	M3	TriComm PN23 1xMIC COL	population		314	chromosome	2467801	SNP	T2467801A	yfdQ	G97G	291	snp_synonymous	YfdQ family protein	polymorphism mode	1	masked (cryptic prophage / repeat)
PN23_rep2/M3_314h	PN23	rep2	M3	TriComm PN23 1xMIC COL	population		314	chromosome	2467909	SNP	A2467909G	yfdQ	K133K	399	snp_synonymous	YfdQ family protein	polymorphism mode	1	masked (cryptic prophage / repeat)	LM_PVB
PN23_rep2/M3_314h	PN23	rep2	M3	TriComm PN23 1xMIC COL	population		314	chromosome	2467987	SNP	A2467987C	yfdQ	T159T	477	snp_synonymous	YfdQ family protein	polymorphism mode	1	masked (cryptic prophage / repeat)	LM_PVB
PN23_rep2/M3_314h	PN23	rep2	M3	TriComm PN23 1xMIC COL	population		314	chromosome	2468002	SNP	A2468002G	yfdQ	A164A	492	snp_synonymous	YfdQ family protein	polymorphism mode	1	masked (cryptic prophage / repeat)	LM_PVB
PN23_rep2/M3_314h	PN23	rep2	M3	TriComm PN23 1xMIC COL	population		314	chromosome	2468017	SNP	G2468017A	yfdQ	T169T	507	snp_synonymous	YfdQ family protein	polymorphism mode	1	masked (cryptic prophage / repeat)	LM_PVB
PN23_rep2/M3_314h	PN23	rep2	M3	TriComm PN23 1xMIC COL	population		314	chromosome	2468026	SNP	A2468026G	yfdQ	A172A	516	snp_synonymous	YfdQ family protein	polymorphism mode	1	masked (cryptic prophage / repeat)	LM_PVB
PN23_rep2/M3_314h	PN23	rep2	M3	TriComm PN23 1xMIC COL	population		314	chromosome	2468083	SNP	A2468083G	yfdQ	E191E	573	snp_synonymous	YfdQ family protein	polymorphism mode	1	masked (cryptic prophage / repeat)
PN23_rep2/M3_314h	PN23	rep2	M3	TriComm PN23 1xMIC COL	population		314	chromosome	2468152	SNP	T2468152C	yfdQ	G214G	642	snp_synonymous	YfdQ family protein	polymorphism mode	1	masked (cryptic prophage / repeat)	LM_PVB
PN23_rep2/M3_314h	PN23	rep2	M3	TriComm PN23 1xMIC COL	population		314	chromosome	2468240	SNP	G2468240A	yfdQ	V244M	730	snp_nonsynonymous	YfdQ family protein	polymorphism mode	1	masked (cryptic prophage / repeat)	LM_PVB
PN23_rep2/M3_314h	PN23	rep2	M3	TriComm PN23 1xMIC COL	population		314	chromosome	2468251	SNP	T2468251A	yfdQ	D247E	741	snp_nonsynonymous	YfdQ family protein	polymorphism mode	1	masked (cryptic prophage / repeat)	LM_PVB
PN23_rep2/M3_314h	PN23	rep2	M3	TriComm PN23 1xMIC COL	population		314	chromosome	2468399	SNP	G2468399A	yfdQ/yfdR		intergenic (+64/-64)	snp_intergenic	YfdQ family protein/5'-deoxynucleotidase	polymorphism mode	1	masked (cryptic prophage / repeat)	LM_PVB
PN23_rep2/M3_314h	PN23	rep2	M3	TriComm PN23 1xMIC COL	population		314	chromosome	2468409	SNP	G2468409A	yfdQ/yfdR		intergenic (+74/-54)	snp_intergenic	YfdQ family protein/5'-deoxynucleotidase	polymorphism mode	1	masked (cryptic prophage / repeat)	LM_PVB
PN23_rep2/M3_314h	PN23	rep2	M3	TriComm PN23 1xMIC COL	population		314	chromosome	2468421	SNP	C2468421G	yfdQ/yfdR		intergenic (+86/-42)	snp_intergenic	YfdQ family protein/5'-deoxynucleotidase	polymorphism mode	1	masked (cryptic prophage / repeat)	LM_PVB
PN23_rep2/M3_314h	PN23	rep2	M3	TriComm PN23 1xMIC COL	population		314	chromosome	2468423	SUB	2 bp substitution at 2468423	yfdQ/yfdR		intergenic (+88/-39)	small_indel	YfdQ family protein/5'-deoxynucleotidase	polymorphism mode	1	masked (cryptic prophage / repeat)
PN23_rep2/M3_314h	PN23	rep2	M3	TriComm PN23 1xMIC COL	population		314	chromosome	2468427	SNP	C2468427T	yfdQ/yfdR		intergenic (+92/-36)	snp_intergenic	YfdQ family protein/5'-deoxynucleotidase	polymorphism mode	1	masked (cryptic prophage / repeat)	LM_PVB
PN23_rep2/M3_314h	PN23	rep2	M3	TriComm PN23 1xMIC COL	population		314	chromosome	2468450	SUB	1 bp substitution at 2468450	yfdQ/yfdR		intergenic (+115/-13)	small_indel	YfdQ family protein/5'-deoxynucleotidase	polymorphism mode	1	masked (cryptic prophage / repeat)
PN23_rep2/M3_314h	PN23	rep2	M3	TriComm PN23 1xMIC COL	population		314	chromosome	2468460	SNP	A2468460G	yfdQ/yfdR		intergenic (+125/-3)	snp_intergenic	YfdQ family protein/5'-deoxynucleotidase	polymorphism mode	1	masked (cryptic prophage / repeat)	LM_PVB
PN23_rep2/M3_314h	PN23	rep2	M3	TriComm PN23 1xMIC COL	population		314	chromosome	2468546	SNP	G2468546A	yfdR	A28A	84	snp_synonymous	5'-deoxynucleotidase	polymorphism mode	1	masked (cryptic prophage / repeat)	LM_PVB
PN23_rep2/M3_314h	PN23	rep2	M3	TriComm PN23 1xMIC COL	population		314	chromosome	2468567	SNP	C2468567T	yfdR	C35C	105	snp_synonymous	5'-deoxynucleotidase	polymorphism mode	1	masked (cryptic prophage / repeat)	LM_PVB
PN23_rep2/M3_314h	PN23	rep2	M3	TriComm PN23 1xMIC COL	population		314	chromosome	2468576	SNP	C2468576A	yfdR	A38A	114	snp_synonymous	5'-deoxynucleotidase	polymorphism mode	1	masked (cryptic prophage / repeat)	LM_PVB
PN23_rep2/M3_314h	PN23	rep2	M3	TriComm PN23 1xMIC COL	population		314	chromosome	2468579	SNP	T2468579A	yfdR	G39G	117	snp_synonymous	5'-deoxynucleotidase	polymorphism mode	1	masked (cryptic prophage / repeat)	LM_PVB
PN23_rep2/M3_314h	PN23	rep2	M3	TriComm PN23 1xMIC COL	population		314	chromosome	2468588	SNP	T2468588A	yfdR	S42S	126	snp_synonymous	5'-deoxynucleotidase	polymorphism mode	1	masked (cryptic prophage / repeat)	LM_PVB
PN23_rep2/M3_314h	PN23	rep2	M3	TriComm PN23 1xMIC COL	population		314	chromosome	2468609	SNP	A2468609G	yfdR	Q49Q	147	snp_synonymous	5'-deoxynucleotidase	polymorphism mode	1	masked (cryptic prophage / repeat)	LM_PVB
PN23_rep2/M3_314h	PN23	rep2	M3	TriComm PN23 1xMIC COL	population		314	chromosome	2468660	SNP	A2468660G	yfdR	A66A	198	snp_synonymous	5'-deoxynucleotidase	polymorphism mode	1	masked (cryptic prophage / repeat)	LM_PVB
PN23_rep2/M3_314h	PN23	rep2	M3	TriComm PN23 1xMIC COL	population		314	chromosome	2468684	SNP	G2468684A	yfdR	A74A	222	snp_synonymous	5'-deoxynucleotidase	polymorphism mode	1	masked (cryptic prophage / repeat)	LM_PVB
PN23_rep2/M3_314h	PN23	rep2	M3	TriComm PN23 1xMIC COL	population		314	chromosome	2468705	SNP	A2468705G	yfdR	A81A	243	snp_synonymous	5'-deoxynucleotidase	polymorphism mode	1	masked (cryptic prophage / repeat)	LM_PVB
PN23_rep2/M3_314h	PN23	rep2	M3	TriComm PN23 1xMIC COL	population		314	chromosome	2468717	SNP	C2468717A	yfdR	R85R	255	snp_synonymous	5'-deoxynucleotidase	polymorphism mode	1	masked (cryptic prophage / repeat)	LM_PVB
PN23_rep2/M3_314h	PN23	rep2	M3	TriComm PN23 1xMIC COL	population		314	chromosome	2468759	SNP	A2468759C	yfdR	A99A	297	snp_synonymous	5'-deoxynucleotidase	polymorphism mode	1	masked (cryptic prophage / repeat)	LM_PVB
PN23_rep2/M3_314h	PN23	rep2	M3	TriComm PN23 1xMIC COL	population		314	chromosome	2468786	SNP	T2468786C	yfdR	P108P	324	snp_synonymous	5'-deoxynucleotidase	polymorphism mode	1	masked (cryptic prophage / repeat)
PN23_rep2/M3_314h	PN23	rep2	M3	TriComm PN23 1xMIC COL	population		314	chromosome	2468789	SNP	T2468789G	yfdR	P109P	327	snp_synonymous	5'-deoxynucleotidase	polymorphism mode	1	masked (cryptic prophage / repeat)	LM_PVB
PN23_rep2/M3_314h	PN23	rep2	M3	TriComm PN23 1xMIC COL	population		314	chromosome	2468804	SNP	A2468804T	yfdR	P114P	342	snp_synonymous	5'-deoxynucleotidase	polymorphism mode	1	masked (cryptic prophage / repeat)	LM_PVB
PN23_rep2/M3_314h	PN23	rep2	M3	TriComm PN23 1xMIC COL	population		314	chromosome	2468825	SNP	T2468825C	yfdR	I121I	363	snp_synonymous	5'-deoxynucleotidase	polymorphism mode	1	masked (cryptic prophage / repeat)	LM_PVB
PN23_rep2/M3_314h	PN23	rep2	M3	TriComm PN23 1xMIC COL	population		314	chromosome	2468846	SNP	T2468846C	yfdR	R128R	384	snp_synonymous	5'-deoxynucleotidase	polymorphism mode	1	masked (cryptic prophage / repeat)	LM_PVB
PN23_rep2/M3_314h	PN23	rep2	M3	TriComm PN23 1xMIC COL	population		314	chromosome	2468897	SNP	G2468897A	yfdR	P145P	435	snp_synonymous	5'-deoxynucleotidase	polymorphism mode	1	masked (cryptic prophage / repeat)	LM_PVB
PN23_rep2/M3_314h	PN23	rep2	M3	TriComm PN23 1xMIC COL	population		314	chromosome	2468928	SNP	G2468928A	yfdR	A156T	466	snp_nonsynonymous	5'-deoxynucleotidase	polymorphism mode	1	masked (cryptic prophage / repeat)	LM_PVB
PN23_rep2/M3_314h	PN23	rep2	M3	TriComm PN23 1xMIC COL	population		314	chromosome	2468936	SNP	T2468936C	yfdR	G158G	474	snp_synonymous	5'-deoxynucleotidase	polymorphism mode	1	masked (cryptic prophage / repeat)	LM_PVB
PN23_rep2/M3_314h	PN23	rep2	M3	TriComm PN23 1xMIC COL	population		314	chromosome	2468972	SNP	T2468972G	yfdR	D170E	510	snp_nonsynonymous	5'-deoxynucleotidase	polymorphism mode	1	masked (cryptic prophage / repeat)
PN23_rep2/M3_314h	PN23	rep2	M3	TriComm PN23 1xMIC COL	population		314	chromosome	2469033	SNP	A2469033T	BW25113_RS12320	K15I	44	snp_nonsynonymous	phage protein	polymorphism mode	1	masked (cryptic prophage / repeat)	LM_PVB
PN23_rep2/M3_314h	PN23	rep2	M3	TriComm PN23 1xMIC COL	population		314	chromosome	2469058	SNP	G2469058A	BW25113_RS12320	V23V	69	snp_synonymous	phage protein	polymorphism mode	1	masked (cryptic prophage / repeat)	LM_PVB
PN23_rep2/M3_314h	PN23	rep2	M3	TriComm PN23 1xMIC COL	population		314	chromosome	2469079	SNP	C2469079T	BW25113_RS12320	Y30Y	90	snp_synonymous	phage protein	polymorphism mode	1	masked (cryptic prophage / repeat)	LM_PVB
PN23_rep2/M3_314h	PN23	rep2	M3	TriComm PN23 1xMIC COL	population		314	chromosome	2469085	SNP	A2469085G	BW25113_RS12320	V32V	96	snp_synonymous	phage protein	polymorphism mode	1	masked (cryptic prophage / repeat)	LM_PVB
PN23_rep2/M3_314h	PN23	rep2	M3	TriComm PN23 1xMIC COL	population		314	chromosome	2469097	SNP	C2469097T	BW25113_RS12320	D36D	108	snp_synonymous	phage protein	polymorphism mode	1	masked (cryptic prophage / repeat)	LM_PVB
PN23_rep2/M3_314h	PN23	rep2	M3	TriComm PN23 1xMIC COL	population		314	chromosome	2469150	SNP	C2469150T	BW25113_RS12320	A54V	161	snp_nonsynonymous	phage protein	polymorphism mode	1	masked (cryptic prophage / repeat)	LM_PVB
PN23_rep2/M3_314h	PN23	rep2	M3	TriComm PN23 1xMIC COL	population		314	chromosome	2469164	SNP	G2469164T	BW25113_RS12320	A59S	175	snp_nonsynonymous	phage protein	polymorphism mode	1	masked (cryptic prophage / repeat)	LM_PVB
PN23_rep2/M3_314h	PN23	rep2	M3	TriComm PN23 1xMIC COL	population		314	chromosome	2469179	SNP	C2469179A	BW25113_RS12320	L64M	190	snp_nonsynonymous	phage protein	polymorphism mode	1	masked (cryptic prophage / repeat)	LM_PVB
PN23_rep2/M3_314h	PN23	rep2	M3	TriComm PN23 1xMIC COL	population		314	chromosome	2469211	SNP	G2469211A	BW25113_RS12320	L74L	222	snp_synonymous	phage protein	polymorphism mode	1	masked (cryptic prophage / repeat)	LM_PVB
PN23_rep2/M3_314h	PN23	rep2	M3	TriComm PN23 1xMIC COL	population		314	chromosome	2469283	SNP	T2469283C	BW25113_RS12320	V98V	294	snp_synonymous	phage protein	polymorphism mode	1	masked (cryptic prophage / repeat)	LM_PVB
PN23_rep2/M3_314h	PN23	rep2	M3	TriComm PN23 1xMIC COL	population		314	chromosome	2469299	SNP	G2469299A	BW25113_RS12320	V104I	310	snp_nonsynonymous	phage protein	polymorphism mode	1	masked (cryptic prophage / repeat)	LM_PVB
PN23_rep2/M3_314h	PN23	rep2	M3	TriComm PN23 1xMIC COL	population		314	chromosome	2469328	SNP	A2469328G	BW25113_RS12320	P113P	339	snp_synonymous	phage protein	polymorphism mode	1	masked (cryptic prophage / repeat)
PN23_rep2/M3_314h	PN23	rep2	M3	TriComm PN23 1xMIC COL	population		314	chromosome	2469346	SNP	A2469346G	BW25113_RS12320	G119G	357	snp_synonymous	phage protein	polymorphism mode	1	masked (cryptic prophage / repeat)	LM_PVB
PN23_rep2/M3_314h	PN23	rep2	M3	TriComm PN23 1xMIC COL	population		314	chromosome	2469360	SNP	A2469360T	yfdT	T3T	9	snp_synonymous	protein YfdT	polymorphism mode	1	masked (cryptic prophage / repeat)
PN23_rep2/M3_314h	PN23	rep2	M3	TriComm PN23 1xMIC COL	population		314	chromosome	2469363	SNP	T2469363C	yfdT	F4F	12	snp_synonymous	protein YfdT	polymorphism mode	1	masked (cryptic prophage / repeat)
PN23_rep2/M3_314h	PN23	rep2	M3	TriComm PN23 1xMIC COL	population		314	chromosome	2469367	SNP	A2469367G	yfdT	N6D	16	snp_nonsynonymous	protein YfdT	polymorphism mode	1	masked (cryptic prophage / repeat)
PN23_rep2/M3_314h	PN23	rep2	M3	TriComm PN23 1xMIC COL	population		314	chromosome	2469372	SNP	A2469372G	yfdT	K7K	21	snp_synonymous	protein YfdT	polymorphism mode	1	masked (cryptic prophage / repeat)
PN23_rep2/M3_314h	PN23	rep2	M3	TriComm PN23 1xMIC COL	population		314	chromosome	2469403	SNP	A2469403G	yfdT	S18G	52	snp_nonsynonymous	protein YfdT	polymorphism mode	1	masked (cryptic prophage / repeat)
PN23_rep2/M3_314h	PN23	rep2	M3	TriComm PN23 1xMIC COL	population		314	chromosome	2469409	SNP	C2469409T	yfdT	L20L	58	snp_synonymous	protein YfdT	polymorphism mode	1	masked (cryptic prophage / repeat)
PN23_rep2/M3_314h	PN23	rep2	M3	TriComm PN23 1xMIC COL	population		314	chromosome	2469414	SNP	G2469414C	yfdT	E21D	63	snp_nonsynonymous	protein YfdT	polymorphism mode	1	masked (cryptic prophage / repeat)
PN23_rep2/M3_314h	PN23	rep2	M3	TriComm PN23 1xMIC COL	population		314	chromosome	2469417	SNP	T2469417G	yfdT	V22V	66	snp_synonymous	protein YfdT	polymorphism mode	1	masked (cryptic prophage / repeat)
PN23_rep2/M3_314h	PN23	rep2	M3	TriComm PN23 1xMIC COL	population		314	chromosome	2469424	SNP	G2469424A	yfdT	D25N	73	snp_nonsynonymous	protein YfdT	polymorphism mode	1	masked (cryptic prophage / repeat)
PN23_rep2/M3_314h	PN23	rep2	M3	TriComm PN23 1xMIC COL	population		314	chromosome	2469427	SNP	A2469427G	yfdT	I26V	76	snp_nonsynonymous	protein YfdT	polymorphism mode	1	masked (cryptic prophage / repeat)
PN23_rep2/M3_314h	PN23	rep2	M3	TriComm PN23 1xMIC COL	population		314	chromosome	2469450	SNP	C2469450T	yfdT	I33I	99	snp_synonymous	protein YfdT	polymorphism mode	0.912051	masked (cryptic prophage / repeat)
PN23_rep2/M3_314h	PN23	rep2	M3	TriComm PN23 1xMIC COL	population		314	chromosome	2469453	SNP	A2469453T	yfdT	A34A	102	snp_synonymous	protein YfdT	polymorphism mode	0.908278	masked (cryptic prophage / repeat)
PN23_rep2/M3_314h	PN23	rep2	M3	TriComm PN23 1xMIC COL	population		314	chromosome	2469456	SNP	C2469456G	yfdT	L35L	105	snp_synonymous	protein YfdT	polymorphism mode	0.912303	masked (cryptic prophage / repeat)
PN23_rep2/M3_314h	PN23	rep2	M3	TriComm PN23 1xMIC COL	population		314	chromosome	2469458	SNP	T2469458C	yfdT	V36A	107	snp_nonsynonymous	protein YfdT	polymorphism mode	0.912336	masked (cryptic prophage / repeat)
PN23_rep2/M3_314h	PN23	rep2	M3	TriComm PN23 1xMIC COL	population		314	chromosome	2469462	SNP	T2469462A	yfdT	S37S	111	snp_synonymous	protein YfdT	polymorphism mode	0.914576	masked (cryptic prophage / repeat)
PN23_rep2/M3_314h	PN23	rep2	M3	TriComm PN23 1xMIC COL	population		314	chromosome	2469470	SNP	T2469470C	yfdT	V40A	119	snp_nonsynonymous	protein YfdT	polymorphism mode	0.898958	masked (cryptic prophage / repeat)
PN23_rep2/M3_314h	PN23	rep2	M3	TriComm PN23 1xMIC COL	population		314	chromosome	2622193	SNP	G2622193A	pdeF	F35F	105	snp_synonymous	cyclic-guanylate-specific phosphodiesterase PdeF	polymorphism mode	0.086061	de novo
PN23_rep2/M3_314h	PN23	rep2	M3	TriComm PN23 1xMIC COL	population		314	chromosome	3375205	SNP	T3375205G	degQ	A368A	1104	snp_synonymous	serine endoprotease DegQ	polymorphism mode	0.0905814	de novo
PN23_rep2/M3_314h	PN23	rep2	M3	TriComm PN23 1xMIC COL	population		314	chromosome	3446393	SNP	T3446393G	rpsJ	P79P	237	snp_synonymous	30S ribosomal protein S10	polymorphism mode	1	present in ancestor	PL1,PL2,PM1,PM2
PN23_rep2/M3_314h	PN23	rep2	M3	TriComm PN23 1xMIC COL	population		314	chromosome	3529502	SNP	C3529502A	ompR	G148C	442	snp_nonsynonymous	osmolarity response regulator transcription factor OmpR	polymorphism mode	0.172133	de novo
PN23_rep2/M3_314h	PN23	rep2	M3	TriComm PN23 1xMIC COL	population		314	chromosome	3669222	SNP	G3669222T	yhjE	M359I	1077	snp_nonsynonymous	MFS transporter	polymorphism mode	0.112322	de novo
PN23_rep2/M3_314h	PN23	rep2	M3	TriComm PN23 1xMIC COL	population		314	chromosome	3941611	SNP	G3941611T	maoP	E56*	166	snp_nonsense	macrodomain Ori organization protein MaoP	polymorphism mode	0.0568204	de novo
PN23_rep2/M3_314h	PN23	rep2	M3	TriComm PN23 1xMIC COL	population		314	chromosome	4029087	SNP	A4029087T	BW25113_RS19980		noncoding (197/1542 nt)	snp_noncoding	16S ribosomal RNA	polymorphism mode	1	masked (cryptic prophage / repeat)	LM1,LM2,LM_PVB,PL1,PL2,PM1,PM2
PN23_rep2/M3_314h	PN23	rep2	M3	TriComm PN23 1xMIC COL	population		314	chromosome	4599281	SNP	C4599281A	prfC	A17A	51	snp_synonymous	peptide chain release factor 3	polymorphism mode	0.376655	de novo
PN23_rep2/M3_455h	PN23	rep2	M3	TriComm PN23 1xMIC COL	population		455	PN23	208	SNP	T208C	pI protein	D22D	66	snp_synonymous	PI protein	polymorphism mode	0.0943303	de novo
PN23_rep2/M3_455h	PN23	rep2	M3	TriComm PN23 1xMIC COL	population		455	chromosome	361187	SNP	G361187A	lacI	A186V	557	snp_nonsynonymous	DNA-binding transcriptional repressor LacI	polymorphism mode	0.114339	de novo
PN23_rep2/M3_455h	PN23	rep2	M3	TriComm PN23 1xMIC COL	population		455	chromosome	569397	SNP	T569397G	ylcG/quuD		intergenic (+71/-15)	snp_intergenic	YlcG family protein/antitermination protein QuuD	polymorphism mode	0.477216	masked (cryptic prophage / repeat)
PN23_rep2/M3_455h	PN23	rep2	M3	TriComm PN23 1xMIC COL	population		455	chromosome	569405	SNP	T569405A	ylcG/quuD		intergenic (+79/-7)	snp_intergenic	YlcG family protein/antitermination protein QuuD	polymorphism mode	0.465345	masked (cryptic prophage / repeat)	PM2
PN23_rep2/M3_455h	PN23	rep2	M3	TriComm PN23 1xMIC COL	population		455	chromosome	569450	SNP	G569450A	quuD	A13A	39	snp_synonymous	antitermination protein QuuD	polymorphism mode	0.146641	masked (cryptic prophage / repeat)
PN23_rep2/M3_455h	PN23	rep2	M3	TriComm PN23 1xMIC COL	population		455	chromosome	646284	SNP	G646284A	citC	D343D	1029	snp_synonymous	[citrate (pro-3S)-lyase] ligase	polymorphism mode	0.781069	present in ancestor	PM1,PM2
PN23_rep2/M3_455h	PN23	rep2	M3	TriComm PN23 1xMIC COL	population		455	chromosome	1196528	SNP	G1196528T	ymfH	C103*	309	snp_nonsense	protein YmfH	polymorphism mode	0.290018	masked (cryptic prophage / repeat)
PN23_rep2/M3_455h	PN23	rep2	M3	TriComm PN23 1xMIC COL	population		455	chromosome	1196544	SNP	C1196544A	ymfH	R98L	293	snp_nonsynonymous	protein YmfH	polymorphism mode	0.513179	masked (cryptic prophage / repeat)
PN23_rep2/M3_455h	PN23	rep2	M3	TriComm PN23 1xMIC COL	population		455	chromosome	1196553	SNP	A1196553G	ymfH	L95P	284	snp_nonsynonymous	protein YmfH	polymorphism mode	0.492589	masked (cryptic prophage / repeat)
PN23_rep2/M3_455h	PN23	rep2	M3	TriComm PN23 1xMIC COL	population		455	chromosome	1196577	SNP	G1196577A	ymfH	A87V	260	snp_nonsynonymous	protein YmfH	polymorphism mode	0.390704	masked (cryptic prophage / repeat)
PN23_rep2/M3_455h	PN23	rep2	M3	TriComm PN23 1xMIC COL	population		455	chromosome	1196584	SNP	T1196584C	ymfH	T85A	253	snp_nonsynonymous	protein YmfH	polymorphism mode	0.364296	masked (cryptic prophage / repeat)
PN23_rep2/M3_455h	PN23	rep2	M3	TriComm PN23 1xMIC COL	population		455	chromosome	1196587	SNP	C1196587T	ymfH	A84T	250	snp_nonsynonymous	protein YmfH	polymorphism mode	0.363901	masked (cryptic prophage / repeat)
PN23_rep2/M3_455h	PN23	rep2	M3	TriComm PN23 1xMIC COL	population		455	chromosome	1196588	SNP	C1196588G	ymfH	V83V	249	snp_synonymous	protein YmfH	polymorphism mode	0.37209	masked (cryptic prophage / repeat)
PN23_rep2/M3_455h	PN23	rep2	M3	TriComm PN23 1xMIC COL	population		455	chromosome	1196589	SNP	A1196589G	ymfH	V83A	248	snp_nonsynonymous	protein YmfH	polymorphism mode	0.371925	masked (cryptic prophage / repeat)
PN23_rep2/M3_455h	PN23	rep2	M3	TriComm PN23 1xMIC COL	population		455	chromosome	1196594	SNP	T1196594C	ymfH	I81M	243	snp_nonsynonymous	protein YmfH	polymorphism mode	0.368624	masked (cryptic prophage / repeat)
PN23_rep2/M3_455h	PN23	rep2	M3	TriComm PN23 1xMIC COL	population		455	chromosome	1196595	SNP	A1196595G	ymfH	I81T	242	snp_nonsynonymous	protein YmfH	polymorphism mode	0.368873	masked (cryptic prophage / repeat)
PN23_rep2/M3_455h	PN23	rep2	M3	TriComm PN23 1xMIC COL	population		455	chromosome	1196596	SNP	T1196596C	ymfH	I81V	241	snp_nonsynonymous	protein YmfH	polymorphism mode	0.364839	masked (cryptic prophage / repeat)
PN23_rep2/M3_455h	PN23	rep2	M3	TriComm PN23 1xMIC COL	population		455	chromosome	1196598	SNP	A1196598C	ymfH	L80R	239	snp_nonsynonymous	protein YmfH	polymorphism mode	0.362097	masked (cryptic prophage / repeat)
PN23_rep2/M3_455h	PN23	rep2	M3	TriComm PN23 1xMIC COL	population		455	chromosome	1196605	SNP	G1196605A	ymfH	P78S	232	snp_nonsynonymous	protein YmfH	polymorphism mode	0.372323	masked (cryptic prophage / repeat)
PN23_rep2/M3_455h	PN23	rep2	M3	TriComm PN23 1xMIC COL	population		455	chromosome	1196607	SNP	C1196607T	ymfH	R77Q	230	snp_nonsynonymous	protein YmfH	polymorphism mode	0.381505	masked (cryptic prophage / repeat)
PN23_rep2/M3_455h	PN23	rep2	M3	TriComm PN23 1xMIC COL	population		455	chromosome	1196615	SNP	T1196615G	ymfH	L74F	222	snp_nonsynonymous	protein YmfH	polymorphism mode	0.38233	masked (cryptic prophage / repeat)
PN23_rep2/M3_455h	PN23	rep2	M3	TriComm PN23 1xMIC COL	population		455	chromosome	1196617	SNP	A1196617G	ymfH	L74L	220	snp_synonymous	protein YmfH	polymorphism mode	0.379405	masked (cryptic prophage / repeat)
PN23_rep2/M3_455h	PN23	rep2	M3	TriComm PN23 1xMIC COL	population		455	chromosome	1196624	SNP	A1196624G	ymfH	D71D	213	snp_synonymous	protein YmfH	polymorphism mode	0.381447	masked (cryptic prophage / repeat)
PN23_rep2/M3_455h	PN23	rep2	M3	TriComm PN23 1xMIC COL	population		455	chromosome	1196630	SNP	G1196630T	ymfH	S69S	207	snp_synonymous	protein YmfH	polymorphism mode	0.386191	masked (cryptic prophage / repeat)
PN23_rep2/M3_455h	PN23	rep2	M3	TriComm PN23 1xMIC COL	population		455	chromosome	1196634	SNP	A1196634G	ymfH	V68A	203	snp_nonsynonymous	protein YmfH	polymorphism mode	0.376894	masked (cryptic prophage / repeat)
PN23_rep2/M3_455h	PN23	rep2	M3	TriComm PN23 1xMIC COL	population		455	chromosome	1196657	SNP	G1196657A	ymfH	A60A	180	snp_synonymous	protein YmfH	polymorphism mode	0.375243	masked (cryptic prophage / repeat)
PN23_rep2/M3_455h	PN23	rep2	M3	TriComm PN23 1xMIC COL	population		455	chromosome	1198745	SNP	A1198745G	ymfL	I8V	22	snp_nonsynonymous	protein YmfL	polymorphism mode	0.471175	masked (cryptic prophage / repeat)
PN23_rep2/M3_455h	PN23	rep2	M3	TriComm PN23 1xMIC COL	population		455	chromosome	1198747	SNP	A1198747G	ymfL	I8M	24	snp_nonsynonymous	protein YmfL	polymorphism mode	0.470996	masked (cryptic prophage / repeat)
PN23_rep2/M3_455h	PN23	rep2	M3	TriComm PN23 1xMIC COL	population		455	chromosome	1198756	SNP	G1198756A	ymfL	Q11Q	33	snp_synonymous	protein YmfL	polymorphism mode	0.55473	masked (cryptic prophage / repeat)
PN23_rep2/M3_455h	PN23	rep2	M3	TriComm PN23 1xMIC COL	population		455	chromosome	1198798	SNP	G1198798A	ymfL	A25A	75	snp_synonymous	protein YmfL	polymorphism mode	0.718824	masked (cryptic prophage / repeat)
PN23_rep2/M3_455h	PN23	rep2	M3	TriComm PN23 1xMIC COL	population		455	chromosome	1198804	SNP	G1198804T	ymfL	P27P	81	snp_synonymous	protein YmfL	polymorphism mode	0.710341	masked (cryptic prophage / repeat)
PN23_rep2/M3_455h	PN23	rep2	M3	TriComm PN23 1xMIC COL	population		455	chromosome	1198805	SNP	A1198805G	ymfL	S28G	82	snp_nonsynonymous	protein YmfL	polymorphism mode	0.713881	masked (cryptic prophage / repeat)
PN23_rep2/M3_455h	PN23	rep2	M3	TriComm PN23 1xMIC COL	population		455	chromosome	1198807	SNP	T1198807G	ymfL	S28R	84	snp_nonsynonymous	protein YmfL	polymorphism mode	0.71391	masked (cryptic prophage / repeat)
PN23_rep2/M3_455h	PN23	rep2	M3	TriComm PN23 1xMIC COL	population		455	chromosome	1198822	SNP	G1198822T	ymfL	A33A	99	snp_synonymous	protein YmfL	polymorphism mode	0.771371	masked (cryptic prophage / repeat)
PN23_rep2/M3_455h	PN23	rep2	M3	TriComm PN23 1xMIC COL	population		455	chromosome	1198834	SNP	C1198834G	ymfL	L37L	111	snp_synonymous	protein YmfL	polymorphism mode	0.794889	masked (cryptic prophage / repeat)
PN23_rep2/M3_455h	PN23	rep2	M3	TriComm PN23 1xMIC COL	population		455	chromosome	1198846	SNP	A1198846G	ymfL	E41E	123	snp_synonymous	protein YmfL	polymorphism mode	0.805048	masked (cryptic prophage / repeat)
PN23_rep2/M3_455h	PN23	rep2	M3	TriComm PN23 1xMIC COL	population		455	chromosome	1198921	SNP	T1198921C	ymfL	R66R	198	snp_synonymous	protein YmfL	polymorphism mode	0.654793	masked (cryptic prophage / repeat)
PN23_rep2/M3_455h	PN23	rep2	M3	TriComm PN23 1xMIC COL	population		455	chromosome	1198924	SNP	T1198924G	ymfL	A67A	201	snp_synonymous	protein YmfL	polymorphism mode	0.652664	masked (cryptic prophage / repeat)
PN23_rep2/M3_455h	PN23	rep2	M3	TriComm PN23 1xMIC COL	population		455	chromosome	1198926	SNP	G1198926C	ymfL	G68A	203	snp_nonsynonymous	protein YmfL	polymorphism mode	0.652709	masked (cryptic prophage / repeat)
PN23_rep2/M3_455h	PN23	rep2	M3	TriComm PN23 1xMIC COL	population		455	chromosome	1198938	SNP	T1198938A	ymfL	F72Y	215	snp_nonsynonymous	protein YmfL	polymorphism mode	0.605957	masked (cryptic prophage / repeat)
PN23_rep2/M3_455h	PN23	rep2	M3	TriComm PN23 1xMIC COL	population		455	chromosome	1198945	SNP	T1198945G	ymfL	A74A	222	snp_synonymous	protein YmfL	polymorphism mode	0.564291	masked (cryptic prophage / repeat)
PN23_rep2/M3_455h	PN23	rep2	M3	TriComm PN23 1xMIC COL	population		455	chromosome	1198954	SNP	G1198954C	ymfL	V77V	231	snp_synonymous	protein YmfL	polymorphism mode	0.497457	masked (cryptic prophage / repeat)
PN23_rep2/M3_455h	PN23	rep2	M3	TriComm PN23 1xMIC COL	population		455	chromosome	1198957	SNP	G1198957A	ymfL	A78A	234	snp_synonymous	protein YmfL	polymorphism mode	0.498569	masked (cryptic prophage / repeat)
PN23_rep2/M3_455h	PN23	rep2	M3	TriComm PN23 1xMIC COL	population		455	chromosome	1198966	SNP	A1198966T	ymfL	A81A	243	snp_synonymous	protein YmfL	polymorphism mode	0.34661	masked (cryptic prophage / repeat)
PN23_rep2/M3_455h	PN23	rep2	M3	TriComm PN23 1xMIC COL	population		455	chromosome	1198967	SNP	A1198967G	ymfL	N82D	244	snp_nonsynonymous	protein YmfL	polymorphism mode	0.346734	masked (cryptic prophage / repeat)
PN23_rep2/M3_455h	PN23	rep2	M3	TriComm PN23 1xMIC COL	population		455	chromosome	1198968	SNP	A1198968G	ymfL	N82S	245	snp_nonsynonymous	protein YmfL	polymorphism mode	0.346532	masked (cryptic prophage / repeat)
PN23_rep2/M3_455h	PN23	rep2	M3	TriComm PN23 1xMIC COL	population		455	chromosome	1198972	SNP	C1198972G	ymfL	G83G	249	snp_synonymous	protein YmfL	polymorphism mode	0.347692	masked (cryptic prophage / repeat)
PN23_rep2/M3_455h	PN23	rep2	M3	TriComm PN23 1xMIC COL	population		455	chromosome	1198975	SNP	C1198975G	ymfL	V84V	252	snp_synonymous	protein YmfL	polymorphism mode	0.34769	masked (cryptic prophage / repeat)
PN23_rep2/M3_455h	PN23	rep2	M3	TriComm PN23 1xMIC COL	population		455	chromosome	1198978	SNP	T1198978C	ymfL	F85F	255	snp_synonymous	protein YmfL	polymorphism mode	0.348919	masked (cryptic prophage / repeat)
PN23_rep2/M3_455h	PN23	rep2	M3	TriComm PN23 1xMIC COL	population		455	chromosome	1198981	SNP	G1198981A	ymfL	V86V	258	snp_synonymous	protein YmfL	polymorphism mode	0.35228	masked (cryptic prophage / repeat)
PN23_rep2/M3_455h	PN23	rep2	M3	TriComm PN23 1xMIC COL	population		455	chromosome	1198984	SNP	T1198984G	ymfL	S87S	261	snp_synonymous	protein YmfL	polymorphism mode	0.353083	masked (cryptic prophage / repeat)
PN23_rep2/M3_455h	PN23	rep2	M3	TriComm PN23 1xMIC COL	population		455	chromosome	1198993	SNP	C1198993A	ymfL	D90E	270	snp_nonsynonymous	protein YmfL	polymorphism mode	0.353614	masked (cryptic prophage / repeat)
PN23_rep2/M3_455h	PN23	rep2	M3	TriComm PN23 1xMIC COL	population		455	chromosome	1198994	SNP	G1198994A	ymfL	V91I	271	snp_nonsynonymous	protein YmfL	polymorphism mode	0.35333	masked (cryptic prophage / repeat)
PN23_rep2/M3_455h	PN23	rep2	M3	TriComm PN23 1xMIC COL	population		455	chromosome	1198996	SNP	C1198996T	ymfL	V91V	273	snp_synonymous	protein YmfL	polymorphism mode	0.353888	masked (cryptic prophage / repeat)
PN23_rep2/M3_455h	PN23	rep2	M3	TriComm PN23 1xMIC COL	population		455	chromosome	1199002	SNP	T1199002A	ymfL	D93E	279	snp_nonsynonymous	protein YmfL	polymorphism mode	0.37416	masked (cryptic prophage / repeat)
PN23_rep2/M3_455h	PN23	rep2	M3	TriComm PN23 1xMIC COL	population		455	chromosome	1199005	SNP	G1199005A	ymfL	V94V	282	snp_synonymous	protein YmfL	polymorphism mode	0.376671	masked (cryptic prophage / repeat)
PN23_rep2/M3_455h	PN23	rep2	M3	TriComm PN23 1xMIC COL	population		455	chromosome	1199008	SNP	C1199008G	ymfL	D95E	285	snp_nonsynonymous	protein YmfL	polymorphism mode	0.380471	masked (cryptic prophage / repeat)
PN23_rep2/M3_455h	PN23	rep2	M3	TriComm PN23 1xMIC COL	population		455	chromosome	1199020	SNP	T1199020A	ymfL	I99I	297	snp_synonymous	protein YmfL	polymorphism mode	0.385657	masked (cryptic prophage / repeat)
PN23_rep2/M3_455h	PN23	rep2	M3	TriComm PN23 1xMIC COL	population		455	chromosome	1199029	SNP	T1199029C	ymfL	R102R	306	snp_synonymous	protein YmfL	polymorphism mode	0.318634	masked (cryptic prophage / repeat)
PN23_rep2/M3_455h	PN23	rep2	M3	TriComm PN23 1xMIC COL	population		455	chromosome	1199092	SNP	C1199092T	ymfL	D123D	369	snp_synonymous	protein YmfL	polymorphism mode	0.139553	masked (cryptic prophage / repeat)
PN23_rep2/M3_455h	PN23	rep2	M3	TriComm PN23 1xMIC COL	population		455	chromosome	1199095	SNP	T1199095G	ymfL	G124G	372	snp_synonymous	protein YmfL	polymorphism mode	0.142169	masked (cryptic prophage / repeat)
PN23_rep2/M3_455h	PN23	rep2	M3	TriComm PN23 1xMIC COL	population		455	chromosome	1199098	SNP	A1199098C	ymfL	V125V	375	snp_synonymous	protein YmfL	polymorphism mode	0.138255	masked (cryptic prophage / repeat)
PN23_rep2/M3_455h	PN23	rep2	M3	TriComm PN23 1xMIC COL	population		455	chromosome	1199104	SNP	A1199104G	ymfL	E127E	381	snp_synonymous	protein YmfL	polymorphism mode	0.136161	masked (cryptic prophage / repeat)
PN23_rep2/M3_455h	PN23	rep2	M3	TriComm PN23 1xMIC COL	population		455	chromosome	1199107	SNP	G1199107A	ymfL	P128P	384	snp_synonymous	protein YmfL	polymorphism mode	0.146151	masked (cryptic prophage / repeat)
PN23_rep2/M3_455h	PN23	rep2	M3	TriComm PN23 1xMIC COL	population		455	chromosome	1199110	SNP	T1199110C	ymfL	H129H	387	snp_synonymous	protein YmfL	polymorphism mode	0.136246	masked (cryptic prophage / repeat)
PN23_rep2/M3_455h	PN23	rep2	M3	TriComm PN23 1xMIC COL	population		455	chromosome	1199114	SNP	A1199114C	ymfL	K131Q	391	snp_nonsynonymous	protein YmfL	polymorphism mode	0.139543	masked (cryptic prophage / repeat)
PN23_rep2/M3_455h	PN23	rep2	M3	TriComm PN23 1xMIC COL	population		455	chromosome	1199128	SNP	C1199128T	ymfL	N135N	405	snp_synonymous	protein YmfL	polymorphism mode	0.131423	masked (cryptic prophage / repeat)
PN23_rep2/M3_455h	PN23	rep2	M3	TriComm PN23 1xMIC COL	population		455	chromosome	1199131	SNP	C1199131T	ymfL	D136D	408	snp_synonymous	protein YmfL	polymorphism mode	0.12734	masked (cryptic prophage / repeat)
PN23_rep2/M3_455h	PN23	rep2	M3	TriComm PN23 1xMIC COL	population		455	chromosome	1199135	SNP	C1199135T	ymfL	L138L	412	snp_synonymous	protein YmfL	polymorphism mode	0.130795	masked (cryptic prophage / repeat)
PN23_rep2/M3_455h	PN23	rep2	M3	TriComm PN23 1xMIC COL	population		455	chromosome	1199143	SNP	C1199143G	ymfL	L140L	420	snp_synonymous	protein YmfL	polymorphism mode	0.22006	masked (cryptic prophage / repeat)
PN23_rep2/M3_455h	PN23	rep2	M3	TriComm PN23 1xMIC COL	population		455	chromosome	1199158	SNP	G1199158C	ymfL	L145L	435	snp_synonymous	protein YmfL	polymorphism mode	0.394359	masked (cryptic prophage / repeat)
PN23_rep2/M3_455h	PN23	rep2	M3	TriComm PN23 1xMIC COL	population		455	chromosome	1199164	SNP	G1199164A	ymfL	E147E	441	snp_synonymous	protein YmfL	polymorphism mode	0.392429	masked (cryptic prophage / repeat)
PN23_rep2/M3_455h	PN23	rep2	M3	TriComm PN23 1xMIC COL	population		455	chromosome	1199176	SNP	T1199176G	ymfL	L151L	453	snp_synonymous	protein YmfL	polymorphism mode	0.39401	masked (cryptic prophage / repeat)
PN23_rep2/M3_455h	PN23	rep2	M3	TriComm PN23 1xMIC COL	population		455	chromosome	1199188	SNP	T1199188C	ymfL	I155I	465	snp_synonymous	protein YmfL	polymorphism mode	0.395129	masked (cryptic prophage / repeat)
PN23_rep2/M3_455h	PN23	rep2	M3	TriComm PN23 1xMIC COL	population		455	chromosome	1199191	SNP	T1199191C	ymfL	F156F	468	snp_synonymous	protein YmfL	polymorphism mode	0.396087	masked (cryptic prophage / repeat)
PN23_rep2/M3_455h	PN23	rep2	M3	TriComm PN23 1xMIC COL	population		455	chromosome	1199195	SNP	A1199195G	ymfL	I158V	472	snp_nonsynonymous	protein YmfL	polymorphism mode	0.38156	masked (cryptic prophage / repeat)
PN23_rep2/M3_455h	PN23	rep2	M3	TriComm PN23 1xMIC COL	population		455	chromosome	1199196	SNP	T1199196C	ymfL	I158T	473	snp_nonsynonymous	protein YmfL	polymorphism mode	0.390165	masked (cryptic prophage / repeat)
PN23_rep2/M3_455h	PN23	rep2	M3	TriComm PN23 1xMIC COL	population		455	chromosome	1199198	SNP	T1199198C	ymfL	S159P	475	snp_nonsynonymous	protein YmfL	polymorphism mode	0.389908	masked (cryptic prophage / repeat)
PN23_rep2/M3_455h	PN23	rep2	M3	TriComm PN23 1xMIC COL	population		455	chromosome	1199205	SNP	G1199205A	ymfL	S161N	482	snp_nonsynonymous	protein YmfL	polymorphism mode	0.391287	masked (cryptic prophage / repeat)
PN23_rep2/M3_455h	PN23	rep2	M3	TriComm PN23 1xMIC COL	population		455	chromosome	1199206	SNP	T1199206G	ymfL	S161R	483	snp_nonsynonymous	protein YmfL	polymorphism mode	0.39753	masked (cryptic prophage / repeat)
PN23_rep2/M3_455h	PN23	rep2	M3	TriComm PN23 1xMIC COL	population		455	chromosome	1199208	SNP	A1199208G	ymfL	N162S	485	snp_nonsynonymous	protein YmfL	polymorphism mode	0.402522	masked (cryptic prophage / repeat)
PN23_rep2/M3_455h	PN23	rep2	M3	TriComm PN23 1xMIC COL	population		455	chromosome	1199246	DEL	1 bp deletion at 1199246	ymfL		coding (523/558 nt)	small_indel	protein YmfL	polymorphism mode	0.313771	masked (cryptic prophage / repeat)
PN23_rep2/M3_455h	PN23	rep2	M3	TriComm PN23 1xMIC COL	population		455	chromosome	1199247	DEL	1 bp deletion at 1199247	ymfL		coding (524/558 nt)	small_indel	protein YmfL	polymorphism mode	0.320471	masked (cryptic prophage / repeat)
PN23_rep2/M3_455h	PN23	rep2	M3	TriComm PN23 1xMIC COL	population		455	chromosome	1199248	DEL	1 bp deletion at 1199248	ymfL		coding (525/558 nt)	small_indel	protein YmfL	polymorphism mode	0.322384	masked (cryptic prophage / repeat)
PN23_rep2/M3_455h	PN23	rep2	M3	TriComm PN23 1xMIC COL	population		455	chromosome	1199249	DEL	1 bp deletion at 1199249	ymfL		coding (526/558 nt)	small_indel	protein YmfL	polymorphism mode	0.323341	masked (cryptic prophage / repeat)
PN23_rep2/M3_455h	PN23	rep2	M3	TriComm PN23 1xMIC COL	population		455	chromosome	1199252	DEL	1 bp deletion at 1199252	ymfL		coding (529/558 nt)	small_indel	protein YmfL	polymorphism mode	0.32727	masked (cryptic prophage / repeat)
PN23_rep2/M3_455h	PN23	rep2	M3	TriComm PN23 1xMIC COL	population		455	chromosome	1199253	DEL	1 bp deletion at 1199253	ymfL		coding (530/558 nt)	small_indel	protein YmfL	polymorphism mode	0.325224	masked (cryptic prophage / repeat)
PN23_rep2/M3_455h	PN23	rep2	M3	TriComm PN23 1xMIC COL	population		455	chromosome	1199256	SNP	C1199256G	ymfL	S178C	533	snp_nonsynonymous	protein YmfL	polymorphism mode	0.327237	masked (cryptic prophage / repeat)
PN23_rep2/M3_455h	PN23	rep2	M3	TriComm PN23 1xMIC COL	population		455	chromosome	1199259	SNP	G1199259T	ymfL	G179V	536	snp_nonsynonymous	protein YmfL	polymorphism mode	0.329407	masked (cryptic prophage / repeat)
PN23_rep2/M3_455h	PN23	rep2	M3	TriComm PN23 1xMIC COL	population		455	chromosome	1199260	SNP	T1199260C	ymfL	G179G	537	snp_synonymous	protein YmfL	polymorphism mode	0.325866	masked (cryptic prophage / repeat)
PN23_rep2/M3_455h	PN23	rep2	M3	TriComm PN23 1xMIC COL	population		455	chromosome	1199931	SNP	G1199931A	BW25113_RS05965		pseudogene (75/1137 nt)	snp_pseudogene	terminase large subunit	polymorphism mode	0.722967	masked (cryptic prophage / repeat)	PM2
PN23_rep2/M3_455h	PN23	rep2	M3	TriComm PN23 1xMIC COL	population		455	chromosome	1199976	SNP	C1199976T	BW25113_RS05965		pseudogene (120/1137 nt)	snp_pseudogene	terminase large subunit	polymorphism mode	0.801734	masked (cryptic prophage / repeat)	PM2
PN23_rep2/M3_455h	PN23	rep2	M3	TriComm PN23 1xMIC COL	population		455	chromosome	1199979	SNP	T1199979C	BW25113_RS05965		pseudogene (123/1137 nt)	snp_pseudogene	terminase large subunit	polymorphism mode	0.804916	masked (cryptic prophage / repeat)	PM2
PN23_rep2/M3_455h	PN23	rep2	M3	TriComm PN23 1xMIC COL	population		455	chromosome	1200021	SNP	A1200021G	BW25113_RS05965		pseudogene (165/1137 nt)	snp_pseudogene	terminase large subunit	polymorphism mode	0.833224	masked (cryptic prophage / repeat)	LM_PVB,PM2
PN23_rep2/M3_455h	PN23	rep2	M3	TriComm PN23 1xMIC COL	population		455	chromosome	1200033	SNP	C1200033T	BW25113_RS05965		pseudogene (177/1137 nt)	snp_pseudogene	terminase large subunit	polymorphism mode	0.831057	masked (cryptic prophage / repeat)	LM_PVB,PM2
PN23_rep2/M3_455h	PN23	rep2	M3	TriComm PN23 1xMIC COL	population		455	chromosome	1200048	SNP	C1200048T	BW25113_RS05965		pseudogene (192/1137 nt)	snp_pseudogene	terminase large subunit	polymorphism mode	0.827439	masked (cryptic prophage / repeat)	LM_PVB,PM2
PN23_rep2/M3_455h	PN23	rep2	M3	TriComm PN23 1xMIC COL	population		455	chromosome	1200057	SNP	G1200057T	BW25113_RS05965		pseudogene (201/1137 nt)	snp_pseudogene	terminase large subunit	polymorphism mode	0.824795	masked (cryptic prophage / repeat)	LM_PVB,PM2
PN23_rep2/M3_455h	PN23	rep2	M3	TriComm PN23 1xMIC COL	population		455	chromosome	1200060	SNP	A1200060C	BW25113_RS05965		pseudogene (204/1137 nt)	snp_pseudogene	terminase large subunit	polymorphism mode	0.829248	masked (cryptic prophage / repeat)	LM_PVB,PM2
PN23_rep2/M3_455h	PN23	rep2	M3	TriComm PN23 1xMIC COL	population		455	chromosome	1200207	SNP	C1200207T	BW25113_RS05965		pseudogene (351/1137 nt)	snp_pseudogene	terminase large subunit	polymorphism mode	0.798748	masked (cryptic prophage / repeat)	PM2
PN23_rep2/M3_455h	PN23	rep2	M3	TriComm PN23 1xMIC COL	population		455	chromosome	1200254	SNP	C1200254T	BW25113_RS05965		pseudogene (398/1137 nt)	snp_pseudogene	terminase large subunit	polymorphism mode	0.820569	masked (cryptic prophage / repeat)	LM_PVB,PM2
PN23_rep2/M3_455h	PN23	rep2	M3	TriComm PN23 1xMIC COL	population		455	chromosome	1200276	SNP	C1200276T	BW25113_RS05965		pseudogene (420/1137 nt)	snp_pseudogene	terminase large subunit	polymorphism mode	0.825243	masked (cryptic prophage / repeat)	LM_PVB,PM2
PN23_rep2/M3_455h	PN23	rep2	M3	TriComm PN23 1xMIC COL	population		455	chromosome	1200280	SNP	C1200280T	BW25113_RS05965		pseudogene (424/1137 nt)	snp_pseudogene	terminase large subunit	polymorphism mode	0.818247	masked (cryptic prophage / repeat)	LM_PVB,PM2
PN23_rep2/M3_455h	PN23	rep2	M3	TriComm PN23 1xMIC COL	population		455	chromosome	1200316	SNP	A1200316G	BW25113_RS05965		pseudogene (460/1137 nt)	snp_pseudogene	terminase large subunit	polymorphism mode	0.821305	masked (cryptic prophage / repeat)	LM_PVB,PM2
PN23_rep2/M3_455h	PN23	rep2	M3	TriComm PN23 1xMIC COL	population		455	chromosome	1200330	SNP	C1200330T	BW25113_RS05965		pseudogene (474/1137 nt)	snp_pseudogene	terminase large subunit	polymorphism mode	0.831925	masked (cryptic prophage / repeat)	LM_PVB,PM2
PN23_rep2/M3_455h	PN23	rep2	M3	TriComm PN23 1xMIC COL	population		455	chromosome	1200387	SNP	C1200387T	BW25113_RS05965		pseudogene (531/1137 nt)	snp_pseudogene	terminase large subunit	polymorphism mode	0.837664	masked (cryptic prophage / repeat)	PM2
PN23_rep2/M3_455h	PN23	rep2	M3	TriComm PN23 1xMIC COL	population		455	chromosome	1200447	SNP	G1200447A	BW25113_RS05965		pseudogene (591/1137 nt)	snp_pseudogene	terminase large subunit	polymorphism mode	0.822586	masked (cryptic prophage / repeat)	LM_PVB,PM2
PN23_rep2/M3_455h	PN23	rep2	M3	TriComm PN23 1xMIC COL	population		455	chromosome	1200459	SNP	A1200459G	BW25113_RS05965		pseudogene (603/1137 nt)	snp_pseudogene	terminase large subunit	polymorphism mode	0.820294	masked (cryptic prophage / repeat)	LM_PVB,PM2
PN23_rep2/M3_455h	PN23	rep2	M3	TriComm PN23 1xMIC COL	population		455	chromosome	1200543	SNP	T1200543C	BW25113_RS05965		pseudogene (687/1137 nt)	snp_pseudogene	terminase large subunit	polymorphism mode	0.805679	masked (cryptic prophage / repeat)	LM_PVB,PM2
PN23_rep2/M3_455h	PN23	rep2	M3	TriComm PN23 1xMIC COL	population		455	chromosome	1200564	SNP	G1200564A	BW25113_RS05965		pseudogene (708/1137 nt)	snp_pseudogene	terminase large subunit	polymorphism mode	0.815659	masked (cryptic prophage / repeat)	LM_PVB,PM2
PN23_rep2/M3_455h	PN23	rep2	M3	TriComm PN23 1xMIC COL	population		455	chromosome	1200627	SNP	T1200627C	BW25113_RS05965		pseudogene (771/1137 nt)	snp_pseudogene	terminase large subunit	polymorphism mode	0.823374	masked (cryptic prophage / repeat)	LM_PVB,PM2
PN23_rep2/M3_455h	PN23	rep2	M3	TriComm PN23 1xMIC COL	population		455	chromosome	1200697	SNP	G1200697A	BW25113_RS05965		pseudogene (841/1137 nt)	snp_pseudogene	terminase large subunit	polymorphism mode	0.822616	masked (cryptic prophage / repeat)	LM_PVB,PM2
PN23_rep2/M3_455h	PN23	rep2	M3	TriComm PN23 1xMIC COL	population		455	chromosome	1200756	SNP	G1200756A	BW25113_RS05965		pseudogene (900/1137 nt)	snp_pseudogene	terminase large subunit	polymorphism mode	0.80729	masked (cryptic prophage / repeat)	LM_PVB,PM2
PN23_rep2/M3_455h	PN23	rep2	M3	TriComm PN23 1xMIC COL	population		455	chromosome	1200783	SNP	C1200783T	BW25113_RS05965		pseudogene (927/1137 nt)	snp_pseudogene	terminase large subunit	polymorphism mode	0.804894	masked (cryptic prophage / repeat)	LM_PVB,PM2
PN23_rep2/M3_455h	PN23	rep2	M3	TriComm PN23 1xMIC COL	population		455	chromosome	1200825	SNP	C1200825A	BW25113_RS05965		pseudogene (969/1137 nt)	snp_pseudogene	terminase large subunit	polymorphism mode	0.805096	masked (cryptic prophage / repeat)	LM_PVB,PM2
PN23_rep2/M3_455h	PN23	rep2	M3	TriComm PN23 1xMIC COL	population		455	chromosome	1200858	SNP	G1200858A	BW25113_RS05965		pseudogene (1002/1137 nt)	snp_pseudogene	terminase large subunit	polymorphism mode	0.829093	masked (cryptic prophage / repeat)	LM_PVB,PM2
PN23_rep2/M3_455h	PN23	rep2	M3	TriComm PN23 1xMIC COL	population		455	chromosome	1200867	SNP	G1200867A	BW25113_RS05965		pseudogene (1011/1137 nt)	snp_pseudogene	terminase large subunit	polymorphism mode	0.824125	masked (cryptic prophage / repeat)	LM_PVB,PM2
PN23_rep2/M3_455h	PN23	rep2	M3	TriComm PN23 1xMIC COL	population		455	chromosome	1200960	SNP	T1200960C	BW25113_RS05965		pseudogene (1104/1137 nt)	snp_pseudogene	terminase large subunit	polymorphism mode	0.819319	masked (cryptic prophage / repeat)	LM_PVB,PM2
PN23_rep2/M3_455h	PN23	rep2	M3	TriComm PN23 1xMIC COL	population		455	chromosome	1200975	SNP	C1200975T	BW25113_RS05965		pseudogene (1119/1137 nt)	snp_pseudogene	terminase large subunit	polymorphism mode	0.811999	masked (cryptic prophage / repeat)	LM_PVB,PM2
PN23_rep2/M3_455h	PN23	rep2	M3	TriComm PN23 1xMIC COL	population		455	chromosome	1201046	SNP	T1201046G	ymfR	G14G	42	snp_synonymous	protein YmfR	polymorphism mode	1	masked (cryptic prophage / repeat)	PM2
PN23_rep2/M3_455h	PN23	rep2	M3	TriComm PN23 1xMIC COL	population		455	chromosome	1201094	SNP	T1201094G	ymfR	G30G	90	snp_synonymous	protein YmfR	polymorphism mode	0.834831	masked (cryptic prophage / repeat)	LM_PVB,PM2
PN23_rep2/M3_455h	PN23	rep2	M3	TriComm PN23 1xMIC COL	population		455	chromosome	1201113	SNP	C1201113T	ymfR	L37L	109	snp_synonymous	protein YmfR	polymorphism mode	0.831714	masked (cryptic prophage / repeat)	LM_PVB,PM2
PN23_rep2/M3_455h	PN23	rep2	M3	TriComm PN23 1xMIC COL	population		455	chromosome	1201164	SNP	T1201164C	ymfR	S54P	160	snp_nonsynonymous	protein YmfR	polymorphism mode	0.839328	masked (cryptic prophage / repeat)	LM_PVB
PN23_rep2/M3_455h	PN23	rep2	M3	TriComm PN23 1xMIC COL	population		455	chromosome	1201165	SNP	C1201165T	ymfR	S54L	161	snp_nonsynonymous	protein YmfR	polymorphism mode	0.838077	masked (cryptic prophage / repeat)	LM_PVB
PN23_rep2/M3_455h	PN23	rep2	M3	TriComm PN23 1xMIC COL	population		455	chromosome	1201258	SNP	C1201258T	BW25113_RS05975		pseudogene (72/408 nt)	snp_pseudogene	phage portal protein	polymorphism mode	0.821738	masked (cryptic prophage / repeat)	LM_PVB,PM2
PN23_rep2/M3_455h	PN23	rep2	M3	TriComm PN23 1xMIC COL	population		455	chromosome	1201265	SNP	C1201265T	BW25113_RS05975		pseudogene (79/408 nt)	snp_pseudogene	phage portal protein	polymorphism mode	0.822273	masked (cryptic prophage / repeat)	LM_PVB,PM2
PN23_rep2/M3_455h	PN23	rep2	M3	TriComm PN23 1xMIC COL	population		455	chromosome	1201270	SNP	G1201270C	BW25113_RS05975		pseudogene (84/408 nt)	snp_pseudogene	phage portal protein	polymorphism mode	0.811346	masked (cryptic prophage / repeat)	LM_PVB,PM2
PN23_rep2/M3_455h	PN23	rep2	M3	TriComm PN23 1xMIC COL	population		455	chromosome	1201273	SNP	T1201273C	BW25113_RS05975		pseudogene (87/408 nt)	snp_pseudogene	phage portal protein	polymorphism mode	0.809152	masked (cryptic prophage / repeat)	LM_PVB,PM2
PN23_rep2/M3_455h	PN23	rep2	M3	TriComm PN23 1xMIC COL	population		455	chromosome	1201303	SNP	T1201303C	BW25113_RS05975		pseudogene (117/408 nt)	snp_pseudogene	phage portal protein	polymorphism mode	0.800107	masked (cryptic prophage / repeat)	LM_PVB,PM2
PN23_rep2/M3_455h	PN23	rep2	M3	TriComm PN23 1xMIC COL	population		455	chromosome	1201312	SNP	T1201312C	BW25113_RS05975		pseudogene (126/408 nt)	snp_pseudogene	phage portal protein	polymorphism mode	0.796521	masked (cryptic prophage / repeat)	LM_PVB,PM2
PN23_rep2/M3_455h	PN23	rep2	M3	TriComm PN23 1xMIC COL	population		455	chromosome	1201339	SNP	C1201339T	BW25113_RS05975		pseudogene (153/408 nt)	snp_pseudogene	phage portal protein	polymorphism mode	0.803398	masked (cryptic prophage / repeat)	LM_PVB,PM2
PN23_rep2/M3_455h	PN23	rep2	M3	TriComm PN23 1xMIC COL	population		455	chromosome	1201345	SNP	A1201345G	BW25113_RS05975		pseudogene (159/408 nt)	snp_pseudogene	phage portal protein	polymorphism mode	0.813174	masked (cryptic prophage / repeat)	LM_PVB,PM2
PN23_rep2/M3_455h	PN23	rep2	M3	TriComm PN23 1xMIC COL	population		455	chromosome	1201354	SNP	A1201354G	BW25113_RS05975		pseudogene (168/408 nt)	snp_pseudogene	phage portal protein	polymorphism mode	0.820453	masked (cryptic prophage / repeat)	LM_PVB,PM2
PN23_rep2/M3_455h	PN23	rep2	M3	TriComm PN23 1xMIC COL	population		455	chromosome	1201381	SNP	T1201381C	BW25113_RS05975		pseudogene (195/408 nt)	snp_pseudogene	phage portal protein	polymorphism mode	0.811111	masked (cryptic prophage / repeat)	LM_PVB,PM2
PN23_rep2/M3_455h	PN23	rep2	M3	TriComm PN23 1xMIC COL	population		455	chromosome	1201420	SNP	C1201420T	BW25113_RS05975		pseudogene (234/408 nt)	snp_pseudogene	phage portal protein	polymorphism mode	0.825562	masked (cryptic prophage / repeat)	LM_PVB,PM2
PN23_rep2/M3_455h	PN23	rep2	M3	TriComm PN23 1xMIC COL	population		455	chromosome	1201438	SNP	A1201438G	BW25113_RS05975		pseudogene (252/408 nt)	snp_pseudogene	phage portal protein	polymorphism mode	0.834182	masked (cryptic prophage / repeat)	LM_PVB,PM2
PN23_rep2/M3_455h	PN23	rep2	M3	TriComm PN23 1xMIC COL	population		455	chromosome	1201514	SNP	A1201514C	BW25113_RS05975		pseudogene (328/408 nt)	snp_pseudogene	phage portal protein	polymorphism mode	0.732107	masked (cryptic prophage / repeat)	PM2
PN23_rep2/M3_455h	PN23	rep2	M3	TriComm PN23 1xMIC COL	population		455	chromosome	1423304	SNP	A1423304G	BW25113_RS25065/stfR		intergenic (+63/-2)	snp_intergenic	Ail/Lom family outer membrane beta-barrel protein/prophage tail fiber N-terminal domain-containing protein	polymorphism mode	0.0872855	masked (cryptic prophage / repeat)
PN23_rep2/M3_455h	PN23	rep2	M3	TriComm PN23 1xMIC COL	population		455	chromosome	1423315	SNP	A1423315C	stfR	K4Q	10	snp_nonsynonymous	prophage tail fiber N-terminal domain-containing protein	polymorphism mode	0.303046	masked (cryptic prophage / repeat)
PN23_rep2/M3_455h	PN23	rep2	M3	TriComm PN23 1xMIC COL	population		455	chromosome	1423329	SNP	A1423329G	stfR	V8V	24	snp_synonymous	prophage tail fiber N-terminal domain-containing protein	polymorphism mode	0.444909	masked (cryptic prophage / repeat)	PM2
PN23_rep2/M3_455h	PN23	rep2	M3	TriComm PN23 1xMIC COL	population		455	chromosome	1423338	SNP	C1423338T	stfR	D11D	33	snp_synonymous	prophage tail fiber N-terminal domain-containing protein	polymorphism mode	0.448523	masked (cryptic prophage / repeat)	PM2
PN23_rep2/M3_455h	PN23	rep2	M3	TriComm PN23 1xMIC COL	population		455	chromosome	1423341	SNP	C1423341T	stfR	G12G	36	snp_synonymous	prophage tail fiber N-terminal domain-containing protein	polymorphism mode	0.461138	masked (cryptic prophage / repeat)
PN23_rep2/M3_455h	PN23	rep2	M3	TriComm PN23 1xMIC COL	population		455	chromosome	1423342	SNP	A1423342G	stfR	T13A	37	snp_nonsynonymous	prophage tail fiber N-terminal domain-containing protein	polymorphism mode	0.460794	masked (cryptic prophage / repeat)
PN23_rep2/M3_455h	PN23	rep2	M3	TriComm PN23 1xMIC COL	population		455	chromosome	1423344	SNP	A1423344G	stfR	T13T	39	snp_synonymous	prophage tail fiber N-terminal domain-containing protein	polymorphism mode	0.460831	masked (cryptic prophage / repeat)	PM2
PN23_rep2/M3_455h	PN23	rep2	M3	TriComm PN23 1xMIC COL	population		455	chromosome	1423353	SNP	G1423353A	stfR	P16P	48	snp_synonymous	prophage tail fiber N-terminal domain-containing protein	polymorphism mode	0.568556	masked (cryptic prophage / repeat)
PN23_rep2/M3_455h	PN23	rep2	M3	TriComm PN23 1xMIC COL	population		455	chromosome	1423354	SNP	G1423354A	stfR	V17I	49	snp_nonsynonymous	prophage tail fiber N-terminal domain-containing protein	polymorphism mode	0.568906	masked (cryptic prophage / repeat)
PN23_rep2/M3_455h	PN23	rep2	M3	TriComm PN23 1xMIC COL	population		455	chromosome	1423368	SNP	A1423368T	stfR	T21T	63	snp_synonymous	prophage tail fiber N-terminal domain-containing protein	polymorphism mode	0.635064	masked (cryptic prophage / repeat)	PM2
PN23_rep2/M3_455h	PN23	rep2	M3	TriComm PN23 1xMIC COL	population		455	chromosome	1423371	SNP	C1423371T	stfR	I22I	66	snp_synonymous	prophage tail fiber N-terminal domain-containing protein	polymorphism mode	0.62868	masked (cryptic prophage / repeat)	PM2
PN23_rep2/M3_455h	PN23	rep2	M3	TriComm PN23 1xMIC COL	population		455	chromosome	1423374	SNP	G1423374A	stfR	Q23Q	69	snp_synonymous	prophage tail fiber N-terminal domain-containing protein	polymorphism mode	0.63252	masked (cryptic prophage / repeat)	PM2
PN23_rep2/M3_455h	PN23	rep2	M3	TriComm PN23 1xMIC COL	population		455	chromosome	1423380	SNP	A1423380G	stfR	K25K	75	snp_synonymous	prophage tail fiber N-terminal domain-containing protein	polymorphism mode	0.682002	masked (cryptic prophage / repeat)	PM2
PN23_rep2/M3_455h	PN23	rep2	M3	TriComm PN23 1xMIC COL	population		455	chromosome	1423386	SNP	A1423386G	stfR	K27K	81	snp_synonymous	prophage tail fiber N-terminal domain-containing protein	polymorphism mode	0.695436	masked (cryptic prophage / repeat)	PM2
PN23_rep2/M3_455h	PN23	rep2	M3	TriComm PN23 1xMIC COL	population		455	chromosome	1423404	SNP	G1423404A	stfR	V33V	99	snp_synonymous	prophage tail fiber N-terminal domain-containing protein	polymorphism mode	0.745582	masked (cryptic prophage / repeat)
PN23_rep2/M3_455h	PN23	rep2	M3	TriComm PN23 1xMIC COL	population		455	chromosome	1423405	SNP	G1423405C	stfR	V34L	100	snp_nonsynonymous	prophage tail fiber N-terminal domain-containing protein	polymorphism mode	0.745328	masked (cryptic prophage / repeat)
PN23_rep2/M3_455h	PN23	rep2	M3	TriComm PN23 1xMIC COL	population		455	chromosome	1423417	SNP	C1423417G	stfR	L38V	112	snp_nonsynonymous	prophage tail fiber N-terminal domain-containing protein	polymorphism mode	0.766205	masked (cryptic prophage / repeat)	PM2
PN23_rep2/M3_455h	PN23	rep2	M3	TriComm PN23 1xMIC COL	population		455	chromosome	1423425	SNP	A1423425T	stfR	S40S	120	snp_synonymous	prophage tail fiber N-terminal domain-containing protein	polymorphism mode	0.776216	masked (cryptic prophage / repeat)	PM2
PN23_rep2/M3_455h	PN23	rep2	M3	TriComm PN23 1xMIC COL	population		455	chromosome	1423461	SNP	C1423461T	stfR	D52D	156	snp_synonymous	prophage tail fiber N-terminal domain-containing protein	polymorphism mode	0.813269	masked (cryptic prophage / repeat)	PM2
PN23_rep2/M3_455h	PN23	rep2	M3	TriComm PN23 1xMIC COL	population		455	chromosome	1423470	SNP	C1423470T	stfR	Y55Y	165	snp_synonymous	prophage tail fiber N-terminal domain-containing protein	polymorphism mode	0.812084	masked (cryptic prophage / repeat)	PM2
PN23_rep2/M3_455h	PN23	rep2	M3	TriComm PN23 1xMIC COL	population		455	chromosome	1423473	SNP	T1423473C	stfR	G56G	168	snp_synonymous	prophage tail fiber N-terminal domain-containing protein	polymorphism mode	0.815131	masked (cryptic prophage / repeat)	PM2
PN23_rep2/M3_455h	PN23	rep2	M3	TriComm PN23 1xMIC COL	population		455	chromosome	1423488	SNP	T1423488C	stfR	I61I	183	snp_synonymous	prophage tail fiber N-terminal domain-containing protein	polymorphism mode	0.819763	masked (cryptic prophage / repeat)	PM2
PN23_rep2/M3_455h	PN23	rep2	M3	TriComm PN23 1xMIC COL	population		455	chromosome	1423492	SNP	T1423492C	stfR	L63L	187	snp_synonymous	prophage tail fiber N-terminal domain-containing protein	polymorphism mode	0.799939	masked (cryptic prophage / repeat)	PM2
PN23_rep2/M3_455h	PN23	rep2	M3	TriComm PN23 1xMIC COL	population		455	chromosome	1423494	SNP	G1423494T	stfR	L63F	189	snp_nonsynonymous	prophage tail fiber N-terminal domain-containing protein	polymorphism mode	0.80864	masked (cryptic prophage / repeat)	PM2
PN23_rep2/M3_455h	PN23	rep2	M3	TriComm PN23 1xMIC COL	population		455	chromosome	1423497	SNP	G1423497T	stfR	V64V	192	snp_synonymous	prophage tail fiber N-terminal domain-containing protein	polymorphism mode	0.803555	masked (cryptic prophage / repeat)	PM2
PN23_rep2/M3_455h	PN23	rep2	M3	TriComm PN23 1xMIC COL	population		455	chromosome	1423503	SNP	A1423503T	stfR	G66G	198	snp_synonymous	prophage tail fiber N-terminal domain-containing protein	polymorphism mode	0.804751	masked (cryptic prophage / repeat)	PM2
PN23_rep2/M3_455h	PN23	rep2	M3	TriComm PN23 1xMIC COL	population		455	chromosome	1423506	SNP	C1423506T	stfR	F67F	201	snp_synonymous	prophage tail fiber N-terminal domain-containing protein	polymorphism mode	0.80502	masked (cryptic prophage / repeat)	PM2
PN23_rep2/M3_455h	PN23	rep2	M3	TriComm PN23 1xMIC COL	population		455	chromosome	1423512	SNP	G1423512T	stfR	P69P	207	snp_synonymous	prophage tail fiber N-terminal domain-containing protein	polymorphism mode	0.795796	masked (cryptic prophage / repeat)	PM2
PN23_rep2/M3_455h	PN23	rep2	M3	TriComm PN23 1xMIC COL	population		455	chromosome	1423524	SNP	G1423524A	stfR	G73G	219	snp_synonymous	prophage tail fiber N-terminal domain-containing protein	polymorphism mode	0.766897	masked (cryptic prophage / repeat)	PM2
PN23_rep2/M3_455h	PN23	rep2	M3	TriComm PN23 1xMIC COL	population		455	chromosome	1423536	SNP	G1423536C	stfR	V77V	231	snp_synonymous	prophage tail fiber N-terminal domain-containing protein	polymorphism mode	0.748575	masked (cryptic prophage / repeat)	PM2
PN23_rep2/M3_455h	PN23	rep2	M3	TriComm PN23 1xMIC COL	population		455	chromosome	1423544	SNP	A1423544G	stfR	D80G	239	snp_nonsynonymous	prophage tail fiber N-terminal domain-containing protein	polymorphism mode	0.722482	masked (cryptic prophage / repeat)	PM2
PN23_rep2/M3_455h	PN23	rep2	M3	TriComm PN23 1xMIC COL	population		455	chromosome	1423548	DEL	1 bp deletion at 1423548	stfR		coding (243/3363 nt)	small_indel	prophage tail fiber N-terminal domain-containing protein	polymorphism mode	0.667359	masked (cryptic prophage / repeat)	PM2
PN23_rep2/M3_455h	PN23	rep2	M3	TriComm PN23 1xMIC COL	population		455	chromosome	1423550	INS	+G at 1423550	stfR		coding (245/3363 nt)	small_indel	prophage tail fiber N-terminal domain-containing protein	polymorphism mode	0.674049	masked (cryptic prophage / repeat)	PM2
PN23_rep2/M3_455h	PN23	rep2	M3	TriComm PN23 1xMIC COL	population		455	chromosome	1423554	SNP	C1423554A	stfR	P83P	249	snp_synonymous	prophage tail fiber N-terminal domain-containing protein	polymorphism mode	0.682808	masked (cryptic prophage / repeat)	PM2
PN23_rep2/M3_455h	PN23	rep2	M3	TriComm PN23 1xMIC COL	population		455	chromosome	1423590	SNP	G1423590A	stfR	E95E	285	snp_synonymous	prophage tail fiber N-terminal domain-containing protein	polymorphism mode	0.478652	masked (cryptic prophage / repeat)	PM2
PN23_rep2/M3_455h	PN23	rep2	M3	TriComm PN23 1xMIC COL	population		455	chromosome	1423598	SNP	C1423598T	stfR	A98V	293	snp_nonsynonymous	prophage tail fiber N-terminal domain-containing protein	polymorphism mode	0.196503	masked (cryptic prophage / repeat)
PN23_rep2/M3_455h	PN23	rep2	M3	TriComm PN23 1xMIC COL	population		455	chromosome	1423600	SNP	C1423600A	stfR	R99S	295	snp_nonsynonymous	prophage tail fiber N-terminal domain-containing protein	polymorphism mode	0.196511	masked (cryptic prophage / repeat)
PN23_rep2/M3_455h	PN23	rep2	M3	TriComm PN23 1xMIC COL	population		455	chromosome	1423601	SNP	G1423601T	stfR	R99L	296	snp_nonsynonymous	prophage tail fiber N-terminal domain-containing protein	polymorphism mode	0.196513	masked (cryptic prophage / repeat)
PN23_rep2/M3_455h	PN23	rep2	M3	TriComm PN23 1xMIC COL	population		455	chromosome	1423602	SNP	T1423602G	stfR	R99R	297	snp_synonymous	prophage tail fiber N-terminal domain-containing protein	polymorphism mode	0.198336	masked (cryptic prophage / repeat)
PN23_rep2/M3_455h	PN23	rep2	M3	TriComm PN23 1xMIC COL	population		455	chromosome	1423612	SNP	C1423612T	stfR	L103L	307	snp_synonymous	prophage tail fiber N-terminal domain-containing protein	polymorphism mode	0.199572	masked (cryptic prophage / repeat)
PN23_rep2/M3_455h	PN23	rep2	M3	TriComm PN23 1xMIC COL	population		455	chromosome	1423617	SNP	C1423617T	stfR	R104R	312	snp_synonymous	prophage tail fiber N-terminal domain-containing protein	polymorphism mode	0.200368	masked (cryptic prophage / repeat)
PN23_rep2/M3_455h	PN23	rep2	M3	TriComm PN23 1xMIC COL	population		455	chromosome	1637521	SNP	T1637521C	ydfU	V347V	1041	snp_synonymous	DUF968 domain-containing protein	polymorphism mode	0.188882	masked (cryptic prophage / repeat)
PN23_rep2/M3_455h	PN23	rep2	M3	TriComm PN23 1xMIC COL	population		455	chromosome	1637539	SNP	G1637539A	ydfU	R341R	1023	snp_synonymous	DUF968 domain-containing protein	polymorphism mode	0.700537	masked (cryptic prophage / repeat)	PM2
PN23_rep2/M3_455h	PN23	rep2	M3	TriComm PN23 1xMIC COL	population		455	chromosome	1637569	SNP	T1637569C	ydfU	Q331Q	993	snp_synonymous	DUF968 domain-containing protein	polymorphism mode	0.744057	masked (cryptic prophage / repeat)	PM2
PN23_rep2/M3_455h	PN23	rep2	M3	TriComm PN23 1xMIC COL	population		455	chromosome	1637584	SNP	A1637584C	ydfU	D326E	978	snp_nonsynonymous	DUF968 domain-containing protein	polymorphism mode	0.758551	masked (cryptic prophage / repeat)	PM2
PN23_rep2/M3_455h	PN23	rep2	M3	TriComm PN23 1xMIC COL	population		455	chromosome	1637599	SNP	T1637599G	ydfU	T321T	963	snp_synonymous	DUF968 domain-containing protein	polymorphism mode	0.737528	masked (cryptic prophage / repeat)	PM2
PN23_rep2/M3_455h	PN23	rep2	M3	TriComm PN23 1xMIC COL	population		455	chromosome	1637607	SNP	T1637607C	ydfU	T319A	955	snp_nonsynonymous	DUF968 domain-containing protein	polymorphism mode	0.746029	masked (cryptic prophage / repeat)	PM2
PN23_rep2/M3_455h	PN23	rep2	M3	TriComm PN23 1xMIC COL	population		455	chromosome	1637619	SNP	T1637619C	ydfU	N315D	943	snp_nonsynonymous	DUF968 domain-containing protein	polymorphism mode	0.767358	masked (cryptic prophage / repeat)	PM2
PN23_rep2/M3_455h	PN23	rep2	M3	TriComm PN23 1xMIC COL	population		455	chromosome	1637653	SNP	A1637653G	ydfU	D303D	909	snp_synonymous	DUF968 domain-containing protein	polymorphism mode	0.813046	masked (cryptic prophage / repeat)	PM2
PN23_rep2/M3_455h	PN23	rep2	M3	TriComm PN23 1xMIC COL	population		455	chromosome	1637659	SNP	T1637659C	ydfU	A301A	903	snp_synonymous	DUF968 domain-containing protein	polymorphism mode	0.804214	masked (cryptic prophage / repeat)	PM2
PN23_rep2/M3_455h	PN23	rep2	M3	TriComm PN23 1xMIC COL	population		455	chromosome	1637668	SNP	T1637668A	ydfU	G298G	894	snp_synonymous	DUF968 domain-containing protein	polymorphism mode	0.783797	masked (cryptic prophage / repeat)	PM2
PN23_rep2/M3_455h	PN23	rep2	M3	TriComm PN23 1xMIC COL	population		455	chromosome	1637683	SNP	C1637683A	ydfU	G293G	879	snp_synonymous	DUF968 domain-containing protein	polymorphism mode	0.76302	masked (cryptic prophage / repeat)	PM2
PN23_rep2/M3_455h	PN23	rep2	M3	TriComm PN23 1xMIC COL	population		455	chromosome	1637689	SNP	A1637689G	ydfU	G291G	873	snp_synonymous	DUF968 domain-containing protein	polymorphism mode	0.743625	masked (cryptic prophage / repeat)	PM2
PN23_rep2/M3_455h	PN23	rep2	M3	TriComm PN23 1xMIC COL	population		455	chromosome	1637692	SNP	A1637692T	ydfU	I290I	870	snp_synonymous	DUF968 domain-containing protein	polymorphism mode	0.747437	masked (cryptic prophage / repeat)	PM2
PN23_rep2/M3_455h	PN23	rep2	M3	TriComm PN23 1xMIC COL	population		455	chromosome	1637698	SNP	A1637698G	ydfU	H288H	864	snp_synonymous	DUF968 domain-containing protein	polymorphism mode	0.728123	masked (cryptic prophage / repeat)	PM2
PN23_rep2/M3_455h	PN23	rep2	M3	TriComm PN23 1xMIC COL	population		455	chromosome	1637701	SNP	A1637701G	ydfU	H287H	861	snp_synonymous	DUF968 domain-containing protein	polymorphism mode	0.728121	masked (cryptic prophage / repeat)	PM2
PN23_rep2/M3_455h	PN23	rep2	M3	TriComm PN23 1xMIC COL	population		455	chromosome	1637704	SNP	C1637704G	ydfU	P286P	858	snp_synonymous	DUF968 domain-containing protein	polymorphism mode	0.726972	masked (cryptic prophage / repeat)	PM2
PN23_rep2/M3_455h	PN23	rep2	M3	TriComm PN23 1xMIC COL	population		455	chromosome	1637710	SNP	G1637710A	ydfU	D284D	852	snp_synonymous	DUF968 domain-containing protein	polymorphism mode	0.696454	masked (cryptic prophage / repeat)	PM2
PN23_rep2/M3_455h	PN23	rep2	M3	TriComm PN23 1xMIC COL	population		455	chromosome	1637713	SNP	G1637713A	ydfU	A283A	849	snp_synonymous	DUF968 domain-containing protein	polymorphism mode	0.69834	masked (cryptic prophage / repeat)	PM2
PN23_rep2/M3_455h	PN23	rep2	M3	TriComm PN23 1xMIC COL	population		455	chromosome	1637716	SNP	T1637716A	ydfU	P282P	846	snp_synonymous	DUF968 domain-containing protein	polymorphism mode	0.680717	masked (cryptic prophage / repeat)	PM2
PN23_rep2/M3_455h	PN23	rep2	M3	TriComm PN23 1xMIC COL	population		455	chromosome	1637720	SNP	A1637720T	ydfU	M281K	842	snp_nonsynonymous	DUF968 domain-containing protein	polymorphism mode	0.678336	masked (cryptic prophage / repeat)	PM2
PN23_rep2/M3_455h	PN23	rep2	M3	TriComm PN23 1xMIC COL	population		455	chromosome	1637722	SNP	A1637722T	ydfU	G280G	840	snp_synonymous	DUF968 domain-containing protein	polymorphism mode	0.679157	masked (cryptic prophage / repeat)	PM2
PN23_rep2/M3_455h	PN23	rep2	M3	TriComm PN23 1xMIC COL	population		455	chromosome	1637725	SNP	G1637725A	ydfU	C279C	837	snp_synonymous	DUF968 domain-containing protein	polymorphism mode	0.681211	masked (cryptic prophage / repeat)	PM2
PN23_rep2/M3_455h	PN23	rep2	M3	TriComm PN23 1xMIC COL	population		455	chromosome	1637728	SNP	G1637728A	ydfU	C278C	834	snp_synonymous	DUF968 domain-containing protein	polymorphism mode	0.684372	masked (cryptic prophage / repeat)	PM2
PN23_rep2/M3_455h	PN23	rep2	M3	TriComm PN23 1xMIC COL	population		455	chromosome	1637731	SNP	A1637731T	ydfU	A277A	831	snp_synonymous	DUF968 domain-containing protein	polymorphism mode	0.683116	masked (cryptic prophage / repeat)	PM2
PN23_rep2/M3_455h	PN23	rep2	M3	TriComm PN23 1xMIC COL	population		455	chromosome	1637755	SNP	A1637755G	ydfU	R269R	807	snp_synonymous	DUF968 domain-containing protein	polymorphism mode	0.594326	masked (cryptic prophage / repeat)	PM2
PN23_rep2/M3_455h	PN23	rep2	M3	TriComm PN23 1xMIC COL	population		455	chromosome	1637764	SNP	T1637764C	ydfU	K266K	798	snp_synonymous	DUF968 domain-containing protein	polymorphism mode	0.456737	masked (cryptic prophage / repeat)	PM2
PN23_rep2/M3_455h	PN23	rep2	M3	TriComm PN23 1xMIC COL	population		455	chromosome	1637770	SNP	C1637770A	ydfU	K264N	792	snp_nonsynonymous	DUF968 domain-containing protein	polymorphism mode	0.455465	masked (cryptic prophage / repeat)	PM2
PN23_rep2/M3_455h	PN23	rep2	M3	TriComm PN23 1xMIC COL	population		455	chromosome	2242020	SNP	G2242020C	lysP/yieE		intergenic (-9/+196)	snp_intergenic	lysine-specific permease/DNA-binding transcriptional regulator YeiE	polymorphism mode	0.559188	de novo
PN23_rep2/M3_455h	PN23	rep2	M3	TriComm PN23 1xMIC COL	population		455	chromosome	2465624	SNP	A2465624C	BW25113_RS12285|yfdM	V|NA12|NAG|NA	35|pseudogene (243/267 nt)	snp_nonsynonymous|pseudogene	gp53-like domain-containing protein|phage N-6-adenine-methyltransferase	polymorphism mode	0.434506	masked (cryptic prophage / repeat)	PM2
PN23_rep2/M3_455h	PN23	rep2	M3	TriComm PN23 1xMIC COL	population		455	chromosome	2465681	SNP	A2465681C	yfdM		pseudogene (186/267 nt)	snp_pseudogene	phage N-6-adenine-methyltransferase	polymorphism mode	0.707998	masked (cryptic prophage / repeat)	PM2
PN23_rep2/M3_455h	PN23	rep2	M3	TriComm PN23 1xMIC COL	population		455	chromosome	2465693	SNP	G2465693A	yfdM		pseudogene (174/267 nt)	snp_pseudogene	phage N-6-adenine-methyltransferase	polymorphism mode	0.738507	masked (cryptic prophage / repeat)	PM2
PN23_rep2/M3_455h	PN23	rep2	M3	TriComm PN23 1xMIC COL	population		455	chromosome	2465714	SNP	A2465714G	yfdM		pseudogene (153/267 nt)	snp_pseudogene	phage N-6-adenine-methyltransferase	polymorphism mode	0.767417	masked (cryptic prophage / repeat)	LM_PVB,PM2
PN23_rep2/M3_455h	PN23	rep2	M3	TriComm PN23 1xMIC COL	population		455	chromosome	2465720	SNP	A2465720G	yfdM		pseudogene (147/267 nt)	snp_pseudogene	phage N-6-adenine-methyltransferase	polymorphism mode	0.775905	masked (cryptic prophage / repeat)	LM_PVB,PM2
PN23_rep2/M3_455h	PN23	rep2	M3	TriComm PN23 1xMIC COL	population		455	chromosome	2465834	SNP	C2465834T	yfdM		pseudogene (33/267 nt)	snp_pseudogene	phage N-6-adenine-methyltransferase	polymorphism mode	0.793352	masked (cryptic prophage / repeat)	LM_PVB,PM2
PN23_rep2/M3_455h	PN23	rep2	M3	TriComm PN23 1xMIC COL	population		455	chromosome	2465890	SNP	G2465890C	yfdN	L157L	471	snp_synonymous	PerC family transcriptional regulator	polymorphism mode	0.816463	masked (cryptic prophage / repeat)	LM_PVB,PM2
PN23_rep2/M3_455h	PN23	rep2	M3	TriComm PN23 1xMIC COL	population		455	chromosome	2465908	SNP	T2465908C	yfdN	S151S	453	snp_synonymous	PerC family transcriptional regulator	polymorphism mode	0.812844	masked (cryptic prophage / repeat)	LM_PVB,PM2
PN23_rep2/M3_455h	PN23	rep2	M3	TriComm PN23 1xMIC COL	population		455	chromosome	2465917	SNP	C2465917G	yfdN	R148R	444	snp_synonymous	PerC family transcriptional regulator	polymorphism mode	0.801918	masked (cryptic prophage / repeat)	LM_PVB,PM2
PN23_rep2/M3_455h	PN23	rep2	M3	TriComm PN23 1xMIC COL	population		455	chromosome	2465923	SNP	A2465923G	yfdN	S146S	438	snp_synonymous	PerC family transcriptional regulator	polymorphism mode	0.801794	masked (cryptic prophage / repeat)	LM_PVB,PM2
PN23_rep2/M3_455h	PN23	rep2	M3	TriComm PN23 1xMIC COL	population		455	chromosome	2465938	SNP	A2465938G	yfdN	C141C	423	snp_synonymous	PerC family transcriptional regulator	polymorphism mode	0.807795	masked (cryptic prophage / repeat)	LM_PVB,PM2
PN23_rep2/M3_455h	PN23	rep2	M3	TriComm PN23 1xMIC COL	population		455	chromosome	2465944	SNP	T2465944C	yfdN	E139E	417	snp_synonymous	PerC family transcriptional regulator	polymorphism mode	0.80477	masked (cryptic prophage / repeat)	LM_PVB,PM2
PN23_rep2/M3_455h	PN23	rep2	M3	TriComm PN23 1xMIC COL	population		455	chromosome	2465955	SNP	C2465955T	yfdN	A136T	406	snp_nonsynonymous	PerC family transcriptional regulator	polymorphism mode	0.816363	masked (cryptic prophage / repeat)	LM_PVB,PM2
PN23_rep2/M3_455h	PN23	rep2	M3	TriComm PN23 1xMIC COL	population		455	chromosome	2466013	SNP	C2466013G	yfdN	T116T	348	snp_synonymous	PerC family transcriptional regulator	polymorphism mode	0.824037	masked (cryptic prophage / repeat)	LM_PVB,PM2
PN23_rep2/M3_455h	PN23	rep2	M3	TriComm PN23 1xMIC COL	population		455	chromosome	2466040	SNP	G2466040T	yfdN	S107S	321	snp_synonymous	PerC family transcriptional regulator	polymorphism mode	0.807744	masked (cryptic prophage / repeat)	LM_PVB,PM2
PN23_rep2/M3_455h	PN23	rep2	M3	TriComm PN23 1xMIC COL	population		455	chromosome	2466055	SNP	C2466055A	yfdN	A102A	306	snp_synonymous	PerC family transcriptional regulator	polymorphism mode	0.811762	masked (cryptic prophage / repeat)	LM_PVB,PM2
PN23_rep2/M3_455h	PN23	rep2	M3	TriComm PN23 1xMIC COL	population		455	chromosome	2466085	SNP	C2466085G	yfdN	P92P	276	snp_synonymous	PerC family transcriptional regulator	polymorphism mode	1	masked (cryptic prophage / repeat)	PM2
PN23_rep2/M3_455h	PN23	rep2	M3	TriComm PN23 1xMIC COL	population		455	chromosome	2466088	SNP	G2466088A	yfdN	D91D	273	snp_synonymous	PerC family transcriptional regulator	polymorphism mode	0.803788	masked (cryptic prophage / repeat)	LM_PVB,PM2
PN23_rep2/M3_455h	PN23	rep2	M3	TriComm PN23 1xMIC COL	population		455	chromosome	2466151	SNP	A2466151C	yfdN	D70E	210	snp_nonsynonymous	PerC family transcriptional regulator	polymorphism mode	0.799265	masked (cryptic prophage / repeat)	LM_PVB,PM2
PN23_rep2/M3_455h	PN23	rep2	M3	TriComm PN23 1xMIC COL	population		455	chromosome	2466188	SNP	T2466188C	yfdN	H58R	173	snp_nonsynonymous	PerC family transcriptional regulator	polymorphism mode	0.8028	masked (cryptic prophage / repeat)	LM_PVB,PM2
PN23_rep2/M3_455h	PN23	rep2	M3	TriComm PN23 1xMIC COL	population		455	chromosome	2466235	SNP	C2466235T	yfdN	K42K	126	snp_synonymous	PerC family transcriptional regulator	polymorphism mode	0.808372	masked (cryptic prophage / repeat)	LM_PVB,PM2
PN23_rep2/M3_455h	PN23	rep2	M3	TriComm PN23 1xMIC COL	population		455	chromosome	2466307	SNP	G2466307C	yfdN	G18G	54	snp_synonymous	PerC family transcriptional regulator	polymorphism mode	0.772441	masked (cryptic prophage / repeat)	LM_PVB,PM2
PN23_rep2/M3_455h	PN23	rep2	M3	TriComm PN23 1xMIC COL	population		455	chromosome	2466337	SNP	G2466337T	yfdN	D8E	24	snp_nonsynonymous	PerC family transcriptional regulator	polymorphism mode	0.719903	masked (cryptic prophage / repeat)	PM2
PN23_rep2/M3_455h	PN23	rep2	M3	TriComm PN23 1xMIC COL	population		455	chromosome	2466356	SNP	C2466356A	yfdN	S2I	5	snp_nonsynonymous	PerC family transcriptional regulator	polymorphism mode	0.676407	masked (cryptic prophage / repeat)	PM2
PN23_rep2/M3_455h	PN23	rep2	M3	TriComm PN23 1xMIC COL	population		455	chromosome	2466396	SNP	A2466396G	BW25113_RS26000		pseudogene (669/708 nt)	snp_pseudogene	helix-turn-helix domain-containing protein	polymorphism mode	0.535169	masked (cryptic prophage / repeat)	PM2
PN23_rep2/M3_455h	PN23	rep2	M3	TriComm PN23 1xMIC COL	population		455	chromosome	2467220	SNP	A2467220G	yfdP	S46S	138	snp_synonymous	protein YfdP	polymorphism mode	0.573927	masked (cryptic prophage / repeat)	LM_PVB
PN23_rep2/M3_455h	PN23	rep2	M3	TriComm PN23 1xMIC COL	population		455	chromosome	2467241	SNP	A2467241G	yfdP	P53P	159	snp_synonymous	protein YfdP	polymorphism mode	0.558542	masked (cryptic prophage / repeat)	LM_PVB
PN23_rep2/M3_455h	PN23	rep2	M3	TriComm PN23 1xMIC COL	population		455	chromosome	2467257	SNP	C2467257G	yfdP	L59V	175	snp_nonsynonymous	protein YfdP	polymorphism mode	0.583845	masked (cryptic prophage / repeat)	LM_PVB
PN23_rep2/M3_455h	PN23	rep2	M3	TriComm PN23 1xMIC COL	population		455	chromosome	2467265	SNP	C2467265A	yfdP	I61I	183	snp_synonymous	protein YfdP	polymorphism mode	0.571625	masked (cryptic prophage / repeat)	LM_PVB
PN23_rep2/M3_455h	PN23	rep2	M3	TriComm PN23 1xMIC COL	population		455	chromosome	2467301	SNP	T2467301C	yfdP	R73R	219	snp_synonymous	protein YfdP	polymorphism mode	0.57648	masked (cryptic prophage / repeat)	LM_PVB
PN23_rep2/M3_455h	PN23	rep2	M3	TriComm PN23 1xMIC COL	population		455	chromosome	2467412	SNP	G2467412A	yfdP	E110E	330	snp_synonymous	protein YfdP	polymorphism mode	0.534758	masked (cryptic prophage / repeat)	LM_PVB
PN23_rep2/M3_455h	PN23	rep2	M3	TriComm PN23 1xMIC COL	population		455	chromosome	2467450	SNP	A2467450G	yfdP/yfdQ		intergenic (+5/-61)	snp_intergenic	protein YfdP/YfdQ family protein	polymorphism mode	0.497116	masked (cryptic prophage / repeat)	LM_PVB
PN23_rep2/M3_455h	PN23	rep2	M3	TriComm PN23 1xMIC COL	population		455	chromosome	2467464	SNP	A2467464G	yfdP/yfdQ		intergenic (+19/-47)	snp_intergenic	protein YfdP/YfdQ family protein	polymorphism mode	0.527161	masked (cryptic prophage / repeat)	LM_PVB
PN23_rep2/M3_455h	PN23	rep2	M3	TriComm PN23 1xMIC COL	population		455	chromosome	2467492	SNP	A2467492T	yfdP/yfdQ		intergenic (+47/-19)	snp_intergenic	protein YfdP/YfdQ family protein	polymorphism mode	0.5471	masked (cryptic prophage / repeat)	LM_PVB
PN23_rep2/M3_455h	PN23	rep2	M3	TriComm PN23 1xMIC COL	population		455	chromosome	2467684	SNP	G2467684A	yfdQ	A58A	174	snp_synonymous	YfdQ family protein	polymorphism mode	0.569248	masked (cryptic prophage / repeat)	LM_PVB
PN23_rep2/M3_455h	PN23	rep2	M3	TriComm PN23 1xMIC COL	population		455	chromosome	2467801	SNP	T2467801A	yfdQ	G97G	291	snp_synonymous	YfdQ family protein	polymorphism mode	0.553577	masked (cryptic prophage / repeat)
PN23_rep2/M3_455h	PN23	rep2	M3	TriComm PN23 1xMIC COL	population		455	chromosome	2467909	SNP	A2467909G	yfdQ	K133K	399	snp_synonymous	YfdQ family protein	polymorphism mode	0.517119	masked (cryptic prophage / repeat)	LM_PVB
PN23_rep2/M3_455h	PN23	rep2	M3	TriComm PN23 1xMIC COL	population		455	chromosome	2467987	SNP	A2467987C	yfdQ	T159T	477	snp_synonymous	YfdQ family protein	polymorphism mode	0.547257	masked (cryptic prophage / repeat)	LM_PVB
PN23_rep2/M3_455h	PN23	rep2	M3	TriComm PN23 1xMIC COL	population		455	chromosome	2468002	SNP	A2468002G	yfdQ	A164A	492	snp_synonymous	YfdQ family protein	polymorphism mode	0.536203	masked (cryptic prophage / repeat)	LM_PVB
PN23_rep2/M3_455h	PN23	rep2	M3	TriComm PN23 1xMIC COL	population		455	chromosome	2468017	SNP	G2468017A	yfdQ	T169T	507	snp_synonymous	YfdQ family protein	polymorphism mode	0.537284	masked (cryptic prophage / repeat)	LM_PVB
PN23_rep2/M3_455h	PN23	rep2	M3	TriComm PN23 1xMIC COL	population		455	chromosome	2468026	SNP	A2468026G	yfdQ	A172A	516	snp_synonymous	YfdQ family protein	polymorphism mode	0.527688	masked (cryptic prophage / repeat)	LM_PVB
PN23_rep2/M3_455h	PN23	rep2	M3	TriComm PN23 1xMIC COL	population		455	chromosome	2468083	SNP	A2468083G	yfdQ	E191E	573	snp_synonymous	YfdQ family protein	polymorphism mode	0.587218	masked (cryptic prophage / repeat)
PN23_rep2/M3_455h	PN23	rep2	M3	TriComm PN23 1xMIC COL	population		455	chromosome	2468152	SNP	T2468152C	yfdQ	G214G	642	snp_synonymous	YfdQ family protein	polymorphism mode	0.538231	masked (cryptic prophage / repeat)	LM_PVB
PN23_rep2/M3_455h	PN23	rep2	M3	TriComm PN23 1xMIC COL	population		455	chromosome	2468240	SNP	G2468240A	yfdQ	V244M	730	snp_nonsynonymous	YfdQ family protein	polymorphism mode	0.543975	masked (cryptic prophage / repeat)	LM_PVB
PN23_rep2/M3_455h	PN23	rep2	M3	TriComm PN23 1xMIC COL	population		455	chromosome	2468251	SNP	T2468251A	yfdQ	D247E	741	snp_nonsynonymous	YfdQ family protein	polymorphism mode	0.558965	masked (cryptic prophage / repeat)	LM_PVB
PN23_rep2/M3_455h	PN23	rep2	M3	TriComm PN23 1xMIC COL	population		455	chromosome	2468399	SNP	G2468399A	yfdQ/yfdR		intergenic (+64/-64)	snp_intergenic	YfdQ family protein/5'-deoxynucleotidase	polymorphism mode	0.55279	masked (cryptic prophage / repeat)	LM_PVB
PN23_rep2/M3_455h	PN23	rep2	M3	TriComm PN23 1xMIC COL	population		455	chromosome	2468409	SNP	G2468409A	yfdQ/yfdR		intergenic (+74/-54)	snp_intergenic	YfdQ family protein/5'-deoxynucleotidase	polymorphism mode	0.533432	masked (cryptic prophage / repeat)	LM_PVB
PN23_rep2/M3_455h	PN23	rep2	M3	TriComm PN23 1xMIC COL	population		455	chromosome	2468421	SNP	C2468421G	yfdQ/yfdR		intergenic (+86/-42)	snp_intergenic	YfdQ family protein/5'-deoxynucleotidase	polymorphism mode	0.509347	masked (cryptic prophage / repeat)	LM_PVB
PN23_rep2/M3_455h	PN23	rep2	M3	TriComm PN23 1xMIC COL	population		455	chromosome	2468423	SNP	C2468423A	yfdQ/yfdR		intergenic (+88/-40)	snp_intergenic	YfdQ family protein/5'-deoxynucleotidase	polymorphism mode	0.509273	masked (cryptic prophage / repeat)	LM_PVB
PN23_rep2/M3_455h	PN23	rep2	M3	TriComm PN23 1xMIC COL	population		455	chromosome	2468424	SNP	A2468424G	yfdQ/yfdR		intergenic (+89/-39)	snp_intergenic	YfdQ family protein/5'-deoxynucleotidase	polymorphism mode	0.51323	masked (cryptic prophage / repeat)	LM_PVB
PN23_rep2/M3_455h	PN23	rep2	M3	TriComm PN23 1xMIC COL	population		455	chromosome	2468427	SNP	C2468427T	yfdQ/yfdR		intergenic (+92/-36)	snp_intergenic	YfdQ family protein/5'-deoxynucleotidase	polymorphism mode	0.506539	masked (cryptic prophage / repeat)	LM_PVB
PN23_rep2/M3_455h	PN23	rep2	M3	TriComm PN23 1xMIC COL	population		455	chromosome	2468450	SNP	C2468450A	yfdQ/yfdR		intergenic (+115/-13)	snp_intergenic	YfdQ family protein/5'-deoxynucleotidase	polymorphism mode	0.494107	masked (cryptic prophage / repeat)	LM_PVB
PN23_rep2/M3_455h	PN23	rep2	M3	TriComm PN23 1xMIC COL	population		455	chromosome	2468450	INS	+A at 2468450	yfdQ/yfdR		intergenic (+115/-13)	small_indel	YfdQ family protein/5'-deoxynucleotidase	polymorphism mode	0.496463	masked (cryptic prophage / repeat)	LM_PVB
PN23_rep2/M3_455h	PN23	rep2	M3	TriComm PN23 1xMIC COL	population		455	chromosome	2468460	SNP	A2468460G	yfdQ/yfdR		intergenic (+125/-3)	snp_intergenic	YfdQ family protein/5'-deoxynucleotidase	polymorphism mode	0.562828	masked (cryptic prophage / repeat)	LM_PVB
PN23_rep2/M3_455h	PN23	rep2	M3	TriComm PN23 1xMIC COL	population		455	chromosome	2468546	SNP	G2468546A	yfdR	A28A	84	snp_synonymous	5'-deoxynucleotidase	polymorphism mode	0.529246	masked (cryptic prophage / repeat)	LM_PVB
PN23_rep2/M3_455h	PN23	rep2	M3	TriComm PN23 1xMIC COL	population		455	chromosome	2468567	SNP	C2468567T	yfdR	C35C	105	snp_synonymous	5'-deoxynucleotidase	polymorphism mode	0.546472	masked (cryptic prophage / repeat)	LM_PVB
PN23_rep2/M3_455h	PN23	rep2	M3	TriComm PN23 1xMIC COL	population		455	chromosome	2468576	SNP	C2468576A	yfdR	A38A	114	snp_synonymous	5'-deoxynucleotidase	polymorphism mode	0.555973	masked (cryptic prophage / repeat)	LM_PVB
PN23_rep2/M3_455h	PN23	rep2	M3	TriComm PN23 1xMIC COL	population		455	chromosome	2468579	SNP	T2468579A	yfdR	G39G	117	snp_synonymous	5'-deoxynucleotidase	polymorphism mode	0.557572	masked (cryptic prophage / repeat)	LM_PVB
PN23_rep2/M3_455h	PN23	rep2	M3	TriComm PN23 1xMIC COL	population		455	chromosome	2468588	SNP	T2468588A	yfdR	S42S	126	snp_synonymous	5'-deoxynucleotidase	polymorphism mode	0.545002	masked (cryptic prophage / repeat)	LM_PVB
PN23_rep2/M3_455h	PN23	rep2	M3	TriComm PN23 1xMIC COL	population		455	chromosome	2468609	SNP	A2468609G	yfdR	Q49Q	147	snp_synonymous	5'-deoxynucleotidase	polymorphism mode	0.539513	masked (cryptic prophage / repeat)	LM_PVB
PN23_rep2/M3_455h	PN23	rep2	M3	TriComm PN23 1xMIC COL	population		455	chromosome	2468660	SNP	A2468660G	yfdR	A66A	198	snp_synonymous	5'-deoxynucleotidase	polymorphism mode	0.53833	masked (cryptic prophage / repeat)	LM_PVB
PN23_rep2/M3_455h	PN23	rep2	M3	TriComm PN23 1xMIC COL	population		455	chromosome	2468684	SNP	G2468684A	yfdR	A74A	222	snp_synonymous	5'-deoxynucleotidase	polymorphism mode	0.562532	masked (cryptic prophage / repeat)	LM_PVB
PN23_rep2/M3_455h	PN23	rep2	M3	TriComm PN23 1xMIC COL	population		455	chromosome	2468705	SNP	A2468705G	yfdR	A81A	243	snp_synonymous	5'-deoxynucleotidase	polymorphism mode	0.579577	masked (cryptic prophage / repeat)	LM_PVB
PN23_rep2/M3_455h	PN23	rep2	M3	TriComm PN23 1xMIC COL	population		455	chromosome	2468717	SNP	C2468717A	yfdR	R85R	255	snp_synonymous	5'-deoxynucleotidase	polymorphism mode	0.57179	masked (cryptic prophage / repeat)	LM_PVB
PN23_rep2/M3_455h	PN23	rep2	M3	TriComm PN23 1xMIC COL	population		455	chromosome	2468759	SNP	A2468759C	yfdR	A99A	297	snp_synonymous	5'-deoxynucleotidase	polymorphism mode	0.543201	masked (cryptic prophage / repeat)	LM_PVB
PN23_rep2/M3_455h	PN23	rep2	M3	TriComm PN23 1xMIC COL	population		455	chromosome	2468789	SNP	T2468789G	yfdR	P109P	327	snp_synonymous	5'-deoxynucleotidase	polymorphism mode	0.527273	masked (cryptic prophage / repeat)	LM_PVB
PN23_rep2/M3_455h	PN23	rep2	M3	TriComm PN23 1xMIC COL	population		455	chromosome	2468804	SNP	A2468804T	yfdR	P114P	342	snp_synonymous	5'-deoxynucleotidase	polymorphism mode	0.507807	masked (cryptic prophage / repeat)	LM_PVB
PN23_rep2/M3_455h	PN23	rep2	M3	TriComm PN23 1xMIC COL	population		455	chromosome	2468825	SNP	T2468825C	yfdR	I121I	363	snp_synonymous	5'-deoxynucleotidase	polymorphism mode	0.508376	masked (cryptic prophage / repeat)	LM_PVB
PN23_rep2/M3_455h	PN23	rep2	M3	TriComm PN23 1xMIC COL	population		455	chromosome	2468846	SNP	T2468846C	yfdR	R128R	384	snp_synonymous	5'-deoxynucleotidase	polymorphism mode	0.485198	masked (cryptic prophage / repeat)	LM_PVB
PN23_rep2/M3_455h	PN23	rep2	M3	TriComm PN23 1xMIC COL	population		455	chromosome	2468897	SNP	G2468897A	yfdR	P145P	435	snp_synonymous	5'-deoxynucleotidase	polymorphism mode	0.485694	masked (cryptic prophage / repeat)	LM_PVB
PN23_rep2/M3_455h	PN23	rep2	M3	TriComm PN23 1xMIC COL	population		455	chromosome	2468928	SNP	G2468928A	yfdR	A156T	466	snp_nonsynonymous	5'-deoxynucleotidase	polymorphism mode	0.495063	masked (cryptic prophage / repeat)	LM_PVB
PN23_rep2/M3_455h	PN23	rep2	M3	TriComm PN23 1xMIC COL	population		455	chromosome	2468936	SNP	T2468936C	yfdR	G158G	474	snp_synonymous	5'-deoxynucleotidase	polymorphism mode	0.506264	masked (cryptic prophage / repeat)	LM_PVB
PN23_rep2/M3_455h	PN23	rep2	M3	TriComm PN23 1xMIC COL	population		455	chromosome	2468972	SNP	T2468972G	yfdR	D170E	510	snp_nonsynonymous	5'-deoxynucleotidase	polymorphism mode	0.517878	masked (cryptic prophage / repeat)
PN23_rep2/M3_455h	PN23	rep2	M3	TriComm PN23 1xMIC COL	population		455	chromosome	2469033	SNP	A2469033T	BW25113_RS12320	K15I	44	snp_nonsynonymous	phage protein	polymorphism mode	0.540015	masked (cryptic prophage / repeat)	LM_PVB
PN23_rep2/M3_455h	PN23	rep2	M3	TriComm PN23 1xMIC COL	population		455	chromosome	2469058	SNP	G2469058A	BW25113_RS12320	V23V	69	snp_synonymous	phage protein	polymorphism mode	0.527267	masked (cryptic prophage / repeat)	LM_PVB
PN23_rep2/M3_455h	PN23	rep2	M3	TriComm PN23 1xMIC COL	population		455	chromosome	2469079	SNP	C2469079T	BW25113_RS12320	Y30Y	90	snp_synonymous	phage protein	polymorphism mode	0.550133	masked (cryptic prophage / repeat)	LM_PVB
PN23_rep2/M3_455h	PN23	rep2	M3	TriComm PN23 1xMIC COL	population		455	chromosome	2469085	SNP	A2469085G	BW25113_RS12320	V32V	96	snp_synonymous	phage protein	polymorphism mode	0.546386	masked (cryptic prophage / repeat)	LM_PVB
PN23_rep2/M3_455h	PN23	rep2	M3	TriComm PN23 1xMIC COL	population		455	chromosome	2469097	SNP	C2469097T	BW25113_RS12320	D36D	108	snp_synonymous	phage protein	polymorphism mode	0.527718	masked (cryptic prophage / repeat)	LM_PVB
PN23_rep2/M3_455h	PN23	rep2	M3	TriComm PN23 1xMIC COL	population		455	chromosome	2469150	SNP	C2469150T	BW25113_RS12320	A54V	161	snp_nonsynonymous	phage protein	polymorphism mode	0.559784	masked (cryptic prophage / repeat)	LM_PVB
PN23_rep2/M3_455h	PN23	rep2	M3	TriComm PN23 1xMIC COL	population		455	chromosome	2469164	SNP	G2469164T	BW25113_RS12320	A59S	175	snp_nonsynonymous	phage protein	polymorphism mode	0.531184	masked (cryptic prophage / repeat)	LM_PVB
PN23_rep2/M3_455h	PN23	rep2	M3	TriComm PN23 1xMIC COL	population		455	chromosome	2469179	SNP	C2469179A	BW25113_RS12320	L64M	190	snp_nonsynonymous	phage protein	polymorphism mode	0.524042	masked (cryptic prophage / repeat)	LM_PVB
PN23_rep2/M3_455h	PN23	rep2	M3	TriComm PN23 1xMIC COL	population		455	chromosome	2469211	SNP	G2469211A	BW25113_RS12320	L74L	222	snp_synonymous	phage protein	polymorphism mode	0.534469	masked (cryptic prophage / repeat)	LM_PVB
PN23_rep2/M3_455h	PN23	rep2	M3	TriComm PN23 1xMIC COL	population		455	chromosome	2469283	SNP	T2469283C	BW25113_RS12320	V98V	294	snp_synonymous	phage protein	polymorphism mode	0.526128	masked (cryptic prophage / repeat)	LM_PVB
PN23_rep2/M3_455h	PN23	rep2	M3	TriComm PN23 1xMIC COL	population		455	chromosome	2469299	SNP	G2469299A	BW25113_RS12320	V104I	310	snp_nonsynonymous	phage protein	polymorphism mode	0.507121	masked (cryptic prophage / repeat)	LM_PVB
PN23_rep2/M3_455h	PN23	rep2	M3	TriComm PN23 1xMIC COL	population		455	chromosome	2469328	SNP	A2469328G	BW25113_RS12320	P113P	339	snp_synonymous	phage protein	polymorphism mode	0.509126	masked (cryptic prophage / repeat)
PN23_rep2/M3_455h	PN23	rep2	M3	TriComm PN23 1xMIC COL	population		455	chromosome	2469346	SNP	A2469346G	BW25113_RS12320	G119G	357	snp_synonymous	phage protein	polymorphism mode	0.511287	masked (cryptic prophage / repeat)	LM_PVB
PN23_rep2/M3_455h	PN23	rep2	M3	TriComm PN23 1xMIC COL	population		455	chromosome	2469360	SNP	A2469360T	yfdT	T3T	9	snp_synonymous	protein YfdT	polymorphism mode	0.449875	masked (cryptic prophage / repeat)
PN23_rep2/M3_455h	PN23	rep2	M3	TriComm PN23 1xMIC COL	population		455	chromosome	2469363	SNP	T2469363C	yfdT	F4F	12	snp_synonymous	protein YfdT	polymorphism mode	0.447027	masked (cryptic prophage / repeat)
PN23_rep2/M3_455h	PN23	rep2	M3	TriComm PN23 1xMIC COL	population		455	chromosome	2469367	SNP	A2469367G	yfdT	N6D	16	snp_nonsynonymous	protein YfdT	polymorphism mode	0.449144	masked (cryptic prophage / repeat)
PN23_rep2/M3_455h	PN23	rep2	M3	TriComm PN23 1xMIC COL	population		455	chromosome	2469372	SNP	A2469372G	yfdT	K7K	21	snp_synonymous	protein YfdT	polymorphism mode	0.449743	masked (cryptic prophage / repeat)
PN23_rep2/M3_455h	PN23	rep2	M3	TriComm PN23 1xMIC COL	population		455	chromosome	2469403	SNP	A2469403G	yfdT	S18G	52	snp_nonsynonymous	protein YfdT	polymorphism mode	0.377042	masked (cryptic prophage / repeat)
PN23_rep2/M3_455h	PN23	rep2	M3	TriComm PN23 1xMIC COL	population		455	chromosome	2469409	SNP	C2469409T	yfdT	L20L	58	snp_synonymous	protein YfdT	polymorphism mode	0.371646	masked (cryptic prophage / repeat)
PN23_rep2/M3_455h	PN23	rep2	M3	TriComm PN23 1xMIC COL	population		455	chromosome	2469414	SNP	G2469414C	yfdT	E21D	63	snp_nonsynonymous	protein YfdT	polymorphism mode	0.319255	masked (cryptic prophage / repeat)
PN23_rep2/M3_455h	PN23	rep2	M3	TriComm PN23 1xMIC COL	population		455	chromosome	2469417	SNP	T2469417G	yfdT	V22V	66	snp_synonymous	protein YfdT	polymorphism mode	0.308925	masked (cryptic prophage / repeat)
PN23_rep2/M3_455h	PN23	rep2	M3	TriComm PN23 1xMIC COL	population		455	chromosome	2469424	SNP	G2469424A	yfdT	D25N	73	snp_nonsynonymous	protein YfdT	polymorphism mode	0.268121	masked (cryptic prophage / repeat)
PN23_rep2/M3_455h	PN23	rep2	M3	TriComm PN23 1xMIC COL	population		455	chromosome	2469427	SNP	A2469427G	yfdT	I26V	76	snp_nonsynonymous	protein YfdT	polymorphism mode	0.272281	masked (cryptic prophage / repeat)
PN23_rep2/M3_455h	PN23	rep2	M3	TriComm PN23 1xMIC COL	population		455	chromosome	2469450	SNP	C2469450T	yfdT	I33I	99	snp_synonymous	protein YfdT	polymorphism mode	0.107961	masked (cryptic prophage / repeat)
PN23_rep2/M3_455h	PN23	rep2	M3	TriComm PN23 1xMIC COL	population		455	chromosome	2469453	SNP	A2469453T	yfdT	A34A	102	snp_synonymous	protein YfdT	polymorphism mode	0.107725	masked (cryptic prophage / repeat)
PN23_rep2/M3_455h	PN23	rep2	M3	TriComm PN23 1xMIC COL	population		455	chromosome	2469456	SNP	C2469456G	yfdT	L35L	105	snp_synonymous	protein YfdT	polymorphism mode	0.112086	masked (cryptic prophage / repeat)
PN23_rep2/M3_455h	PN23	rep2	M3	TriComm PN23 1xMIC COL	population		455	chromosome	2469458	SNP	T2469458C	yfdT	V36A	107	snp_nonsynonymous	protein YfdT	polymorphism mode	0.110376	masked (cryptic prophage / repeat)
PN23_rep2/M3_455h	PN23	rep2	M3	TriComm PN23 1xMIC COL	population		455	chromosome	2469462	SNP	T2469462A	yfdT	S37S	111	snp_synonymous	protein YfdT	polymorphism mode	0.114643	masked (cryptic prophage / repeat)
PN23_rep2/M3_455h	PN23	rep2	M3	TriComm PN23 1xMIC COL	population		455	chromosome	2469470	SNP	T2469470C	yfdT	V40A	119	snp_nonsynonymous	protein YfdT	polymorphism mode	0.0899653	masked (cryptic prophage / repeat)
PN23_rep2/M3_455h	PN23	rep2	M3	TriComm PN23 1xMIC COL	population		455	chromosome	2891234	SNP	A2891234G	ygcS	V23A	68	snp_nonsynonymous	MFS transporter	polymorphism mode	0.0706196	de novo
PN23_rep2/M3_455h	PN23	rep2	M3	TriComm PN23 1xMIC COL	population		455	chromosome	3026191	SNP	C3026191T	yqfG	R6C	16	snp_nonsynonymous	protein YqfG	polymorphism mode	0.06179	de novo
PN23_rep2/M3_455h	PN23	rep2	M3	TriComm PN23 1xMIC COL	population		455	chromosome	3446393	SNP	T3446393G	rpsJ	P79P	237	snp_synonymous	30S ribosomal protein S10	polymorphism mode	1	present in ancestor	PL1,PL2,PM1,PM2
PN23_rep2/M3_455h	PN23	rep2	M3	TriComm PN23 1xMIC COL	population		455	chromosome	3529444	SNP	G3529444T	ompR	A167E	500	snp_nonsynonymous	osmolarity response regulator transcription factor OmpR	polymorphism mode	0.351826	de novo
PN23_rep2/M3_455h	PN23	rep2	M3	TriComm PN23 1xMIC COL	population		455	chromosome	3529498	SNP	G3529498T	ompR	T149K	446	snp_nonsynonymous	osmolarity response regulator transcription factor OmpR	polymorphism mode	0.54233	de novo
PN23_rep2/M3_455h	PN23	rep2	M3	TriComm PN23 1xMIC COL	population		455	chromosome	3669222	SNP	G3669222T	yhjE	M359I	1077	snp_nonsynonymous	MFS transporter	polymorphism mode	0.363582	de novo
PN23_rep2/M3_455h	PN23	rep2	M3	TriComm PN23 1xMIC COL	population		455	chromosome	3673287	SNP	G3673287T	kdgK	R170L	509	snp_nonsynonymous	2-dehydro-3-deoxygluconokinase	polymorphism mode	0.067977	de novo
PN23_rep2/M3_455h	PN23	rep2	M3	TriComm PN23 1xMIC COL	population		455	chromosome	3769775	SNP	C3769775T	yibT/yibL		intergenic (-35/-250)	snp_intergenic	protein YibT/YibL family ribosome-associated protein	polymorphism mode	0.0733352	de novo
PN23_rep2/M3_455h	PN23	rep2	M3	TriComm PN23 1xMIC COL	population		455	chromosome	4029087	SNP	A4029087T	BW25113_RS19980		noncoding (197/1542 nt)	snp_noncoding	16S ribosomal RNA	polymorphism mode	1	masked (cryptic prophage / repeat)	LM1,LM2,LM_PVB,PL1,PL2,PM1,PM2
PN23_rep2/M3_455h	PN23	rep2	M3	TriComm PN23 1xMIC COL	population		455	chromosome	4434450	SNP	G4434450A	tamB	S174S	522	snp_synonymous	autotransporter assembly complex protein TamB	polymorphism mode	0.0587335	de novo
PN23_rep2/M3_455h	PN23	rep2	M3	TriComm PN23 1xMIC COL	population		455	chromosome	4599281	SNP	C4599281A	prfC	A17A	51	snp_synonymous	peptide chain release factor 3	polymorphism mode	0.4512	de novo
PN23_rep2/M3_PL_clone1	PN23	rep2	M3	TriComm PN23 1xMIC COL	clone	PL		chromosome	580430	SNP	G580430A	ompT	Y220Y	660	snp_synonymous	omptin family outer membrane protease OmpT	consensus	1	masked (cryptic prophage / repeat)
PN23_rep2/M3_PL_clone1	PN23	rep2	M3	TriComm PN23 1xMIC COL	clone	PL		chromosome	982560	SNP	T982560A	ompF/asnS		intergenic (-122/+481)	snp_intergenic	porin OmpF/asparagine--tRNA ligase	consensus	1	de novo
PN23_rep2/M3_PL_clone1	PN23	rep2	M3	TriComm PN23 1xMIC COL	clone	PL		chromosome	2242020	SNP	G2242020C	lysP/yieE		intergenic (-9/+196)	snp_intergenic	lysine-specific permease/DNA-binding transcriptional regulator YeiE	consensus	1	de novo
PN23_rep2/M3_PL_clone1	PN23	rep2	M3	TriComm PN23 1xMIC COL	clone	PL		chromosome	3441769	SNP	G3441769C	rpsQ	C53W	159	snp_nonsynonymous	30S ribosomal protein S17	consensus	1	de novo
PN23_rep2/M3_PL_clone1	PN23	rep2	M3	TriComm PN23 1xMIC COL	clone	PL		chromosome	3446393	SNP	T3446393G	rpsJ	P79P	237	snp_synonymous	30S ribosomal protein S10	consensus	1	present in ancestor	PL1,PL2,PM1,PM2
PN23_rep2/M3_PL_clone1	PN23	rep2	M3	TriComm PN23 1xMIC COL	clone	PL		chromosome	3669222	SNP	G3669222T	yhjE	M359I	1077	snp_nonsynonymous	MFS transporter	consensus	1	de novo
PN23_rep2/M3_PL_clone1	PN23	rep2	M3	TriComm PN23 1xMIC COL	clone	PL		chromosome	4029087	SNP	A4029087T	BW25113_RS19980		noncoding (197/1542 nt)	snp_noncoding	16S ribosomal RNA	consensus	1	masked (cryptic prophage / repeat)	LM1,LM2,LM_PVB,PL1,PL2,PM1,PM2
PN23_rep2/M3_PM_clone1	PN23	rep2	M3	TriComm PN23 1xMIC COL	clone	PM		chromosome	646284	SNP	G646284A	citC	D343D	1029	snp_synonymous	[citrate (pro-3S)-lyase] ligase	consensus	1	present in ancestor	PM1,PM2
PN23_rep2/M3_PM_clone1	PN23	rep2	M3	TriComm PN23 1xMIC COL	clone	PM		chromosome	3446393	SNP	T3446393G	rpsJ	P79P	237	snp_synonymous	30S ribosomal protein S10	consensus	1	present in ancestor	PL1,PL2,PM1,PM2
PN23_rep2/M3_PM_clone1	PN23	rep2	M3	TriComm PN23 1xMIC COL	clone	PM		chromosome	3529498	SNP	G3529498T	ompR	T149K	446	snp_nonsynonymous	osmolarity response regulator transcription factor OmpR	consensus	1	de novo
PN23_rep2/M3_PM_clone1	PN23	rep2	M3	TriComm PN23 1xMIC COL	clone	PM		chromosome	4029087	SNP	A4029087T	BW25113_RS19980		noncoding (197/1542 nt)	snp_noncoding	16S ribosomal RNA	consensus	1	masked (cryptic prophage / repeat)	LM1,LM2,LM_PVB,PL1,PL2,PM1,PM2
PN23_rep1/M4_1_C_309h	PN23	rep1	M4	TriComm KAN 2xMIC COL	population		309	chromosome	646284	SNP	G646284A	citC	D343D	1029	snp_synonymous	[citrate (pro-3S)-lyase] ligase	consensus	1	present in ancestor	PM1,PM2
PN23_rep1/M4_1_C_309h	PN23	rep1	M4	TriComm KAN 2xMIC COL	population		309	chromosome	1198798	SNP	G1198798A	ymfL	A25A	75	snp_synonymous	protein YmfL	consensus	1	masked (cryptic prophage / repeat)
PN23_rep1/M4_1_C_309h	PN23	rep1	M4	TriComm KAN 2xMIC COL	population		309	chromosome	1198804	SUB	2 bp substitution at 1198804	ymfL		coding (81-82/558 nt)	small_indel	protein YmfL	consensus	1	masked (cryptic prophage / repeat)
PN23_rep1/M4_1_C_309h	PN23	rep1	M4	TriComm KAN 2xMIC COL	population		309	chromosome	1198807	SNP	T1198807G	ymfL	S28R	84	snp_nonsynonymous	protein YmfL	consensus	1	masked (cryptic prophage / repeat)
PN23_rep1/M4_1_C_309h	PN23	rep1	M4	TriComm KAN 2xMIC COL	population		309	chromosome	1198822	SNP	G1198822T	ymfL	A33A	99	snp_synonymous	protein YmfL	consensus	1	masked (cryptic prophage / repeat)
PN23_rep1/M4_1_C_309h	PN23	rep1	M4	TriComm KAN 2xMIC COL	population		309	chromosome	1198834	SNP	C1198834G	ymfL	L37L	111	snp_synonymous	protein YmfL	consensus	1	masked (cryptic prophage / repeat)
PN23_rep1/M4_1_C_309h	PN23	rep1	M4	TriComm KAN 2xMIC COL	population		309	chromosome	1198846	SNP	A1198846G	ymfL	E41E	123	snp_synonymous	protein YmfL	consensus	1	masked (cryptic prophage / repeat)
PN23_rep1/M4_1_C_309h	PN23	rep1	M4	TriComm KAN 2xMIC COL	population		309	chromosome	1198921	SNP	T1198921C	ymfL	R66R	198	snp_synonymous	protein YmfL	consensus	1	masked (cryptic prophage / repeat)
PN23_rep1/M4_1_C_309h	PN23	rep1	M4	TriComm KAN 2xMIC COL	population		309	chromosome	1198924	SNP	T1198924G	ymfL	A67A	201	snp_synonymous	protein YmfL	consensus	1	masked (cryptic prophage / repeat)
PN23_rep1/M4_1_C_309h	PN23	rep1	M4	TriComm KAN 2xMIC COL	population		309	chromosome	1198926	SNP	G1198926C	ymfL	G68A	203	snp_nonsynonymous	protein YmfL	consensus	1	masked (cryptic prophage / repeat)
PN23_rep1/M4_1_C_309h	PN23	rep1	M4	TriComm KAN 2xMIC COL	population		309	chromosome	1198938	SNP	T1198938A	ymfL	F72Y	215	snp_nonsynonymous	protein YmfL	consensus	1	masked (cryptic prophage / repeat)
PN23_rep1/M4_1_C_309h	PN23	rep1	M4	TriComm KAN 2xMIC COL	population		309	chromosome	1198945	SNP	T1198945G	ymfL	A74A	222	snp_synonymous	protein YmfL	consensus	1	masked (cryptic prophage / repeat)
PN23_rep1/M4_1_C_309h	PN23	rep1	M4	TriComm KAN 2xMIC COL	population		309	chromosome	1199931	SNP	G1199931A	BW25113_RS05965		pseudogene (75/1137 nt)	snp_pseudogene	terminase large subunit	consensus	1	masked (cryptic prophage / repeat)	PM2
PN23_rep1/M4_1_C_309h	PN23	rep1	M4	TriComm KAN 2xMIC COL	population		309	chromosome	1199976	SNP	C1199976T	BW25113_RS05965		pseudogene (120/1137 nt)	snp_pseudogene	terminase large subunit	consensus	1	masked (cryptic prophage / repeat)	PM2
PN23_rep1/M4_1_C_309h	PN23	rep1	M4	TriComm KAN 2xMIC COL	population		309	chromosome	1199979	SNP	T1199979C	BW25113_RS05965		pseudogene (123/1137 nt)	snp_pseudogene	terminase large subunit	consensus	1	masked (cryptic prophage / repeat)	PM2
PN23_rep1/M4_1_C_309h	PN23	rep1	M4	TriComm KAN 2xMIC COL	population		309	chromosome	1200021	SNP	A1200021G	BW25113_RS05965		pseudogene (165/1137 nt)	snp_pseudogene	terminase large subunit	consensus	1	masked (cryptic prophage / repeat)	LM_PVB,PM2
PN23_rep1/M4_1_C_309h	PN23	rep1	M4	TriComm KAN 2xMIC COL	population		309	chromosome	1200033	SNP	C1200033T	BW25113_RS05965		pseudogene (177/1137 nt)	snp_pseudogene	terminase large subunit	consensus	1	masked (cryptic prophage / repeat)	LM_PVB,PM2
PN23_rep1/M4_1_C_309h	PN23	rep1	M4	TriComm KAN 2xMIC COL	population		309	chromosome	1200048	SNP	C1200048T	BW25113_RS05965		pseudogene (192/1137 nt)	snp_pseudogene	terminase large subunit	consensus	1	masked (cryptic prophage / repeat)	LM_PVB,PM2
PN23_rep1/M4_1_C_309h	PN23	rep1	M4	TriComm KAN 2xMIC COL	population		309	chromosome	1200057	SNP	G1200057T	BW25113_RS05965		pseudogene (201/1137 nt)	snp_pseudogene	terminase large subunit	consensus	1	masked (cryptic prophage / repeat)	LM_PVB,PM2
PN23_rep1/M4_1_C_309h	PN23	rep1	M4	TriComm KAN 2xMIC COL	population		309	chromosome	1200060	SNP	A1200060C	BW25113_RS05965		pseudogene (204/1137 nt)	snp_pseudogene	terminase large subunit	consensus	1	masked (cryptic prophage / repeat)	LM_PVB,PM2
PN23_rep1/M4_1_C_309h	PN23	rep1	M4	TriComm KAN 2xMIC COL	population		309	chromosome	1200207	SNP	C1200207T	BW25113_RS05965		pseudogene (351/1137 nt)	snp_pseudogene	terminase large subunit	consensus	1	masked (cryptic prophage / repeat)	PM2
PN23_rep1/M4_1_C_309h	PN23	rep1	M4	TriComm KAN 2xMIC COL	population		309	chromosome	1200254	SNP	C1200254T	BW25113_RS05965		pseudogene (398/1137 nt)	snp_pseudogene	terminase large subunit	consensus	1	masked (cryptic prophage / repeat)	LM_PVB,PM2
PN23_rep1/M4_1_C_309h	PN23	rep1	M4	TriComm KAN 2xMIC COL	population		309	chromosome	1200276	SNP	C1200276T	BW25113_RS05965		pseudogene (420/1137 nt)	snp_pseudogene	terminase large subunit	consensus	1	masked (cryptic prophage / repeat)	LM_PVB,PM2
PN23_rep1/M4_1_C_309h	PN23	rep1	M4	TriComm KAN 2xMIC COL	population		309	chromosome	1200280	SNP	C1200280T	BW25113_RS05965		pseudogene (424/1137 nt)	snp_pseudogene	terminase large subunit	consensus	1	masked (cryptic prophage / repeat)	LM_PVB,PM2
PN23_rep1/M4_1_C_309h	PN23	rep1	M4	TriComm KAN 2xMIC COL	population		309	chromosome	1200316	SNP	A1200316G	BW25113_RS05965		pseudogene (460/1137 nt)	snp_pseudogene	terminase large subunit	consensus	1	masked (cryptic prophage / repeat)	LM_PVB,PM2
PN23_rep1/M4_1_C_309h	PN23	rep1	M4	TriComm KAN 2xMIC COL	population		309	chromosome	1200330	SNP	C1200330T	BW25113_RS05965		pseudogene (474/1137 nt)	snp_pseudogene	terminase large subunit	consensus	1	masked (cryptic prophage / repeat)	LM_PVB,PM2
PN23_rep1/M4_1_C_309h	PN23	rep1	M4	TriComm KAN 2xMIC COL	population		309	chromosome	1200387	SNP	C1200387T	BW25113_RS05965		pseudogene (531/1137 nt)	snp_pseudogene	terminase large subunit	consensus	1	masked (cryptic prophage / repeat)	PM2
PN23_rep1/M4_1_C_309h	PN23	rep1	M4	TriComm KAN 2xMIC COL	population		309	chromosome	1200447	SNP	G1200447A	BW25113_RS05965		pseudogene (591/1137 nt)	snp_pseudogene	terminase large subunit	consensus	1	masked (cryptic prophage / repeat)	LM_PVB,PM2
PN23_rep1/M4_1_C_309h	PN23	rep1	M4	TriComm KAN 2xMIC COL	population		309	chromosome	1200459	SNP	A1200459G	BW25113_RS05965		pseudogene (603/1137 nt)	snp_pseudogene	terminase large subunit	consensus	1	masked (cryptic prophage / repeat)	LM_PVB,PM2
PN23_rep1/M4_1_C_309h	PN23	rep1	M4	TriComm KAN 2xMIC COL	population		309	chromosome	1200543	SNP	T1200543C	BW25113_RS05965		pseudogene (687/1137 nt)	snp_pseudogene	terminase large subunit	consensus	1	masked (cryptic prophage / repeat)	LM_PVB,PM2
PN23_rep1/M4_1_C_309h	PN23	rep1	M4	TriComm KAN 2xMIC COL	population		309	chromosome	1200564	SNP	G1200564A	BW25113_RS05965		pseudogene (708/1137 nt)	snp_pseudogene	terminase large subunit	consensus	1	masked (cryptic prophage / repeat)	LM_PVB,PM2
PN23_rep1/M4_1_C_309h	PN23	rep1	M4	TriComm KAN 2xMIC COL	population		309	chromosome	1200627	SNP	T1200627C	BW25113_RS05965		pseudogene (771/1137 nt)	snp_pseudogene	terminase large subunit	consensus	1	masked (cryptic prophage / repeat)	LM_PVB,PM2
PN23_rep1/M4_1_C_309h	PN23	rep1	M4	TriComm KAN 2xMIC COL	population		309	chromosome	1200697	SNP	G1200697A	BW25113_RS05965		pseudogene (841/1137 nt)	snp_pseudogene	terminase large subunit	consensus	1	masked (cryptic prophage / repeat)	LM_PVB,PM2
PN23_rep1/M4_1_C_309h	PN23	rep1	M4	TriComm KAN 2xMIC COL	population		309	chromosome	1200756	SNP	G1200756A	BW25113_RS05965		pseudogene (900/1137 nt)	snp_pseudogene	terminase large subunit	consensus	1	masked (cryptic prophage / repeat)	LM_PVB,PM2
PN23_rep1/M4_1_C_309h	PN23	rep1	M4	TriComm KAN 2xMIC COL	population		309	chromosome	1200783	SNP	C1200783T	BW25113_RS05965		pseudogene (927/1137 nt)	snp_pseudogene	terminase large subunit	consensus	1	masked (cryptic prophage / repeat)	LM_PVB,PM2
PN23_rep1/M4_1_C_309h	PN23	rep1	M4	TriComm KAN 2xMIC COL	population		309	chromosome	1200825	SNP	C1200825A	BW25113_RS05965		pseudogene (969/1137 nt)	snp_pseudogene	terminase large subunit	consensus	1	masked (cryptic prophage / repeat)	LM_PVB,PM2
PN23_rep1/M4_1_C_309h	PN23	rep1	M4	TriComm KAN 2xMIC COL	population		309	chromosome	1200858	SNP	G1200858A	BW25113_RS05965		pseudogene (1002/1137 nt)	snp_pseudogene	terminase large subunit	consensus	1	masked (cryptic prophage / repeat)	LM_PVB,PM2
PN23_rep1/M4_1_C_309h	PN23	rep1	M4	TriComm KAN 2xMIC COL	population		309	chromosome	1200867	SNP	G1200867A	BW25113_RS05965		pseudogene (1011/1137 nt)	snp_pseudogene	terminase large subunit	consensus	1	masked (cryptic prophage / repeat)	LM_PVB,PM2
PN23_rep1/M4_1_C_309h	PN23	rep1	M4	TriComm KAN 2xMIC COL	population		309	chromosome	1200960	SNP	T1200960C	BW25113_RS05965		pseudogene (1104/1137 nt)	snp_pseudogene	terminase large subunit	consensus	1	masked (cryptic prophage / repeat)	LM_PVB,PM2
PN23_rep1/M4_1_C_309h	PN23	rep1	M4	TriComm KAN 2xMIC COL	population		309	chromosome	1200975	SNP	C1200975T	BW25113_RS05965		pseudogene (1119/1137 nt)	snp_pseudogene	terminase large subunit	consensus	1	masked (cryptic prophage / repeat)	LM_PVB,PM2
PN23_rep1/M4_1_C_309h	PN23	rep1	M4	TriComm KAN 2xMIC COL	population		309	chromosome	1201046	SNP	T1201046G	ymfR	G14G	42	snp_synonymous	protein YmfR	consensus	1	masked (cryptic prophage / repeat)	PM2
PN23_rep1/M4_1_C_309h	PN23	rep1	M4	TriComm KAN 2xMIC COL	population		309	chromosome	1201094	SNP	T1201094G	ymfR	G30G	90	snp_synonymous	protein YmfR	consensus	1	masked (cryptic prophage / repeat)	LM_PVB,PM2
PN23_rep1/M4_1_C_309h	PN23	rep1	M4	TriComm KAN 2xMIC COL	population		309	chromosome	1201113	SNP	C1201113T	ymfR	L37L	109	snp_synonymous	protein YmfR	consensus	1	masked (cryptic prophage / repeat)	LM_PVB,PM2
PN23_rep1/M4_1_C_309h	PN23	rep1	M4	TriComm KAN 2xMIC COL	population		309	chromosome	1201164	SUB	2 bp substitution at 1201164	ymfR		coding (160-161/183 nt)	small_indel	protein YmfR	consensus	1	masked (cryptic prophage / repeat)	PM2
PN23_rep1/M4_1_C_309h	PN23	rep1	M4	TriComm KAN 2xMIC COL	population		309	chromosome	1201258	SNP	C1201258T	BW25113_RS05975		pseudogene (72/408 nt)	snp_pseudogene	phage portal protein	consensus	1	masked (cryptic prophage / repeat)	LM_PVB,PM2
PN23_rep1/M4_1_C_309h	PN23	rep1	M4	TriComm KAN 2xMIC COL	population		309	chromosome	1201265	SNP	C1201265T	BW25113_RS05975		pseudogene (79/408 nt)	snp_pseudogene	phage portal protein	consensus	1	masked (cryptic prophage / repeat)	LM_PVB,PM2
PN23_rep1/M4_1_C_309h	PN23	rep1	M4	TriComm KAN 2xMIC COL	population		309	chromosome	1201270	SNP	G1201270C	BW25113_RS05975		pseudogene (84/408 nt)	snp_pseudogene	phage portal protein	consensus	1	masked (cryptic prophage / repeat)	LM_PVB,PM2
PN23_rep1/M4_1_C_309h	PN23	rep1	M4	TriComm KAN 2xMIC COL	population		309	chromosome	1201273	SNP	T1201273C	BW25113_RS05975		pseudogene (87/408 nt)	snp_pseudogene	phage portal protein	consensus	1	masked (cryptic prophage / repeat)	LM_PVB,PM2
PN23_rep1/M4_1_C_309h	PN23	rep1	M4	TriComm KAN 2xMIC COL	population		309	chromosome	1201303	SNP	T1201303C	BW25113_RS05975		pseudogene (117/408 nt)	snp_pseudogene	phage portal protein	consensus	1	masked (cryptic prophage / repeat)	LM_PVB,PM2
PN23_rep1/M4_1_C_309h	PN23	rep1	M4	TriComm KAN 2xMIC COL	population		309	chromosome	1201312	SNP	T1201312C	BW25113_RS05975		pseudogene (126/408 nt)	snp_pseudogene	phage portal protein	consensus	1	masked (cryptic prophage / repeat)	LM_PVB,PM2
PN23_rep1/M4_1_C_309h	PN23	rep1	M4	TriComm KAN 2xMIC COL	population		309	chromosome	1201339	SNP	C1201339T	BW25113_RS05975		pseudogene (153/408 nt)	snp_pseudogene	phage portal protein	consensus	1	masked (cryptic prophage / repeat)	LM_PVB,PM2
PN23_rep1/M4_1_C_309h	PN23	rep1	M4	TriComm KAN 2xMIC COL	population		309	chromosome	1201345	SNP	A1201345G	BW25113_RS05975		pseudogene (159/408 nt)	snp_pseudogene	phage portal protein	consensus	1	masked (cryptic prophage / repeat)	LM_PVB,PM2
PN23_rep1/M4_1_C_309h	PN23	rep1	M4	TriComm KAN 2xMIC COL	population		309	chromosome	1201354	SNP	A1201354G	BW25113_RS05975		pseudogene (168/408 nt)	snp_pseudogene	phage portal protein	consensus	1	masked (cryptic prophage / repeat)	LM_PVB,PM2
PN23_rep1/M4_1_C_309h	PN23	rep1	M4	TriComm KAN 2xMIC COL	population		309	chromosome	1201381	SNP	T1201381C	BW25113_RS05975		pseudogene (195/408 nt)	snp_pseudogene	phage portal protein	consensus	1	masked (cryptic prophage / repeat)	LM_PVB,PM2
PN23_rep1/M4_1_C_309h	PN23	rep1	M4	TriComm KAN 2xMIC COL	population		309	chromosome	1201420	SNP	C1201420T	BW25113_RS05975		pseudogene (234/408 nt)	snp_pseudogene	phage portal protein	consensus	1	masked (cryptic prophage / repeat)	LM_PVB,PM2
PN23_rep1/M4_1_C_309h	PN23	rep1	M4	TriComm KAN 2xMIC COL	population		309	chromosome	1201438	SNP	A1201438G	BW25113_RS05975		pseudogene (252/408 nt)	snp_pseudogene	phage portal protein	consensus	1	masked (cryptic prophage / repeat)	LM_PVB,PM2
PN23_rep1/M4_1_C_309h	PN23	rep1	M4	TriComm KAN 2xMIC COL	population		309	chromosome	1201514	SNP	A1201514C	BW25113_RS05975		pseudogene (328/408 nt)	snp_pseudogene	phage portal protein	consensus	1	masked (cryptic prophage / repeat)	PM2
PN23_rep1/M4_1_C_309h	PN23	rep1	M4	TriComm KAN 2xMIC COL	population		309	chromosome	1423353	SUB	2 bp substitution at 1423353	stfR		coding (48-49/3363 nt)	small_indel	prophage tail fiber N-terminal domain-containing protein	consensus	1	masked (cryptic prophage / repeat)	PM2
PN23_rep1/M4_1_C_309h	PN23	rep1	M4	TriComm KAN 2xMIC COL	population		309	chromosome	1423368	SNP	A1423368T	stfR	T21T	63	snp_synonymous	prophage tail fiber N-terminal domain-containing protein	consensus	1	masked (cryptic prophage / repeat)	PM2
PN23_rep1/M4_1_C_309h	PN23	rep1	M4	TriComm KAN 2xMIC COL	population		309	chromosome	1423371	SNP	C1423371T	stfR	I22I	66	snp_synonymous	prophage tail fiber N-terminal domain-containing protein	consensus	1	masked (cryptic prophage / repeat)	PM2
PN23_rep1/M4_1_C_309h	PN23	rep1	M4	TriComm KAN 2xMIC COL	population		309	chromosome	1423374	SNP	G1423374A	stfR	Q23Q	69	snp_synonymous	prophage tail fiber N-terminal domain-containing protein	consensus	1	masked (cryptic prophage / repeat)	PM2
PN23_rep1/M4_1_C_309h	PN23	rep1	M4	TriComm KAN 2xMIC COL	population		309	chromosome	1423380	SNP	A1423380G	stfR	K25K	75	snp_synonymous	prophage tail fiber N-terminal domain-containing protein	consensus	1	masked (cryptic prophage / repeat)	PM2
PN23_rep1/M4_1_C_309h	PN23	rep1	M4	TriComm KAN 2xMIC COL	population		309	chromosome	1423386	SNP	A1423386G	stfR	K27K	81	snp_synonymous	prophage tail fiber N-terminal domain-containing protein	consensus	1	masked (cryptic prophage / repeat)	PM2
PN23_rep1/M4_1_C_309h	PN23	rep1	M4	TriComm KAN 2xMIC COL	population		309	chromosome	1423404	SUB	2 bp substitution at 1423404	stfR		coding (99-100/3363 nt)	small_indel	prophage tail fiber N-terminal domain-containing protein	consensus	1	masked (cryptic prophage / repeat)	PM2
PN23_rep1/M4_1_C_309h	PN23	rep1	M4	TriComm KAN 2xMIC COL	population		309	chromosome	1423417	SNP	C1423417G	stfR	L38V	112	snp_nonsynonymous	prophage tail fiber N-terminal domain-containing protein	consensus	1	masked (cryptic prophage / repeat)	PM2
PN23_rep1/M4_1_C_309h	PN23	rep1	M4	TriComm KAN 2xMIC COL	population		309	chromosome	1423425	SNP	A1423425T	stfR	S40S	120	snp_synonymous	prophage tail fiber N-terminal domain-containing protein	consensus	1	masked (cryptic prophage / repeat)	PM2
PN23_rep1/M4_1_C_309h	PN23	rep1	M4	TriComm KAN 2xMIC COL	population		309	chromosome	1423461	SNP	C1423461T	stfR	D52D	156	snp_synonymous	prophage tail fiber N-terminal domain-containing protein	consensus	1	masked (cryptic prophage / repeat)	PM2
PN23_rep1/M4_1_C_309h	PN23	rep1	M4	TriComm KAN 2xMIC COL	population		309	chromosome	1423470	SNP	C1423470T	stfR	Y55Y	165	snp_synonymous	prophage tail fiber N-terminal domain-containing protein	consensus	1	masked (cryptic prophage / repeat)	PM2
PN23_rep1/M4_1_C_309h	PN23	rep1	M4	TriComm KAN 2xMIC COL	population		309	chromosome	1423473	SNP	T1423473C	stfR	G56G	168	snp_synonymous	prophage tail fiber N-terminal domain-containing protein	consensus	1	masked (cryptic prophage / repeat)	PM2
PN23_rep1/M4_1_C_309h	PN23	rep1	M4	TriComm KAN 2xMIC COL	population		309	chromosome	1423488	SNP	T1423488C	stfR	I61I	183	snp_synonymous	prophage tail fiber N-terminal domain-containing protein	consensus	1	masked (cryptic prophage / repeat)	PM2
PN23_rep1/M4_1_C_309h	PN23	rep1	M4	TriComm KAN 2xMIC COL	population		309	chromosome	1423492	SNP	T1423492C	stfR	L63L	187	snp_synonymous	prophage tail fiber N-terminal domain-containing protein	consensus	1	masked (cryptic prophage / repeat)	PM2
PN23_rep1/M4_1_C_309h	PN23	rep1	M4	TriComm KAN 2xMIC COL	population		309	chromosome	1423494	SNP	G1423494T	stfR	L63L	189	snp_nonsynonymous	prophage tail fiber N-terminal domain-containing protein	consensus	1	masked (cryptic prophage / repeat)	PM2
PN23_rep1/M4_1_C_309h	PN23	rep1	M4	TriComm KAN 2xMIC COL	population		309	chromosome	1423497	SNP	G1423497T	stfR	V64V	192	snp_synonymous	prophage tail fiber N-terminal domain-containing protein	consensus	1	masked (cryptic prophage / repeat)	PM2
PN23_rep1/M4_1_C_309h	PN23	rep1	M4	TriComm KAN 2xMIC COL	population		309	chromosome	1423503	SNP	A1423503T	stfR	G66G	198	snp_synonymous	prophage tail fiber N-terminal domain-containing protein	consensus	1	masked (cryptic prophage / repeat)	PM2
PN23_rep1/M4_1_C_309h	PN23	rep1	M4	TriComm KAN 2xMIC COL	population		309	chromosome	1423506	SNP	C1423506T	stfR	F67F	201	snp_synonymous	prophage tail fiber N-terminal domain-containing protein	consensus	1	masked (cryptic prophage / repeat)	PM2
PN23_rep1/M4_1_C_309h	PN23	rep1	M4	TriComm KAN 2xMIC COL	population		309	chromosome	1423512	SNP	G1423512T	stfR	P69P	207	snp_synonymous	prophage tail fiber N-terminal domain-containing protein	consensus	1	masked (cryptic prophage / repeat)	PM2
PN23_rep1/M4_1_C_309h	PN23	rep1	M4	TriComm KAN 2xMIC COL	population		309	chromosome	1423524	SNP	G1423524A	stfR	G73G	219	snp_synonymous	prophage tail fiber N-terminal domain-containing protein	consensus	1	masked (cryptic prophage / repeat)	PM2
PN23_rep1/M4_1_C_309h	PN23	rep1	M4	TriComm KAN 2xMIC COL	population		309	chromosome	1423536	SNP	G1423536C	stfR	V77V	231	snp_synonymous	prophage tail fiber N-terminal domain-containing protein	consensus	1	masked (cryptic prophage / repeat)	PM2
PN23_rep1/M4_1_C_309h	PN23	rep1	M4	TriComm KAN 2xMIC COL	population		309	chromosome	1423544	SNP	A1423544G	stfR	D80G	239	snp_nonsynonymous	prophage tail fiber N-terminal domain-containing protein	consensus	1	masked (cryptic prophage / repeat)	PM2
PN23_rep1/M4_1_C_309h	PN23	rep1	M4	TriComm KAN 2xMIC COL	population		309	chromosome	1423548	DEL	1 bp deletion at 1423548	stfR		coding (243/3363 nt)	small_indel	prophage tail fiber N-terminal domain-containing protein	consensus	1	masked (cryptic prophage / repeat)	PM2
PN23_rep1/M4_1_C_309h	PN23	rep1	M4	TriComm KAN 2xMIC COL	population		309	chromosome	1423550	INS	+G at 1423550	stfR		coding (245/3363 nt)	small_indel	prophage tail fiber N-terminal domain-containing protein	consensus	1	masked (cryptic prophage / repeat)	PM2
PN23_rep1/M4_1_C_309h	PN23	rep1	M4	TriComm KAN 2xMIC COL	population		309	chromosome	1423554	SNP	C1423554A	stfR	P83P	249	snp_synonymous	prophage tail fiber N-terminal domain-containing protein	consensus	1	masked (cryptic prophage / repeat)	PM2
PN23_rep1/M4_1_C_309h	PN23	rep1	M4	TriComm KAN 2xMIC COL	population		309	chromosome	1637569	SNP	T1637569C	ydfU	Q331Q	993	snp_synonymous	DUF968 domain-containing protein	consensus	1	masked (cryptic prophage / repeat)	PM2
PN23_rep1/M4_1_C_309h	PN23	rep1	M4	TriComm KAN 2xMIC COL	population		309	chromosome	1637584	SNP	A1637584C	ydfU	D326E	978	snp_nonsynonymous	DUF968 domain-containing protein	consensus	1	masked (cryptic prophage / repeat)	PM2
PN23_rep1/M4_1_C_309h	PN23	rep1	M4	TriComm KAN 2xMIC COL	population		309	chromosome	1637599	SNP	T1637599G	ydfU	T321T	963	snp_synonymous	DUF968 domain-containing protein	consensus	1	masked (cryptic prophage / repeat)	PM2
PN23_rep1/M4_1_C_309h	PN23	rep1	M4	TriComm KAN 2xMIC COL	population		309	chromosome	1637607	SNP	T1637607C	ydfU	T319A	955	snp_nonsynonymous	DUF968 domain-containing protein	consensus	1	masked (cryptic prophage / repeat)	PM2
PN23_rep1/M4_1_C_309h	PN23	rep1	M4	TriComm KAN 2xMIC COL	population		309	chromosome	1637619	SNP	T1637619C	ydfU	N315D	943	snp_nonsynonymous	DUF968 domain-containing protein	consensus	1	masked (cryptic prophage / repeat)	PM2
PN23_rep1/M4_1_C_309h	PN23	rep1	M4	TriComm KAN 2xMIC COL	population		309	chromosome	1637653	SNP	A1637653G	ydfU	D303D	909	snp_synonymous	DUF968 domain-containing protein	consensus	1	masked (cryptic prophage / repeat)	PM2
PN23_rep1/M4_1_C_309h	PN23	rep1	M4	TriComm KAN 2xMIC COL	population		309	chromosome	1637659	SNP	T1637659C	ydfU	A301A	903	snp_synonymous	DUF968 domain-containing protein	consensus	1	masked (cryptic prophage / repeat)	PM2
PN23_rep1/M4_1_C_309h	PN23	rep1	M4	TriComm KAN 2xMIC COL	population		309	chromosome	1637668	SNP	T1637668A	ydfU	G298G	894	snp_synonymous	DUF968 domain-containing protein	consensus	1	masked (cryptic prophage / repeat)	PM2
PN23_rep1/M4_1_C_309h	PN23	rep1	M4	TriComm KAN 2xMIC COL	population		309	chromosome	1637677	SNP	G1637677C	ydfU	G295G	885	snp_synonymous	DUF968 domain-containing protein	consensus	1	masked (cryptic prophage / repeat)	PM2
PN23_rep1/M4_1_C_309h	PN23	rep1	M4	TriComm KAN 2xMIC COL	population		309	chromosome	1637683	SNP	C1637683A	ydfU	G293G	879	snp_synonymous	DUF968 domain-containing protein	consensus	1	masked (cryptic prophage / repeat)	PM2
PN23_rep1/M4_1_C_309h	PN23	rep1	M4	TriComm KAN 2xMIC COL	population		309	chromosome	1637689	SNP	A1637689G	ydfU	G291G	873	snp_synonymous	DUF968 domain-containing protein	consensus	1	masked (cryptic prophage / repeat)	PM2
PN23_rep1/M4_1_C_309h	PN23	rep1	M4	TriComm KAN 2xMIC COL	population		309	chromosome	1637692	SNP	A1637692T	ydfU	I290I	870	snp_synonymous	DUF968 domain-containing protein	consensus	1	masked (cryptic prophage / repeat)	PM2
PN23_rep1/M4_1_C_309h	PN23	rep1	M4	TriComm KAN 2xMIC COL	population		309	chromosome	1637698	SNP	A1637698G	ydfU	H288H	864	snp_synonymous	DUF968 domain-containing protein	consensus	1	masked (cryptic prophage / repeat)	PM2
PN23_rep1/M4_1_C_309h	PN23	rep1	M4	TriComm KAN 2xMIC COL	population		309	chromosome	1637701	SNP	A1637701G	ydfU	H287H	861	snp_synonymous	DUF968 domain-containing protein	consensus	1	masked (cryptic prophage / repeat)	PM2
PN23_rep1/M4_1_C_309h	PN23	rep1	M4	TriComm KAN 2xMIC COL	population		309	chromosome	1637704	SNP	C1637704G	ydfU	P286P	858	snp_synonymous	DUF968 domain-containing protein	consensus	1	masked (cryptic prophage / repeat)	PM2
PN23_rep1/M4_1_C_309h	PN23	rep1	M4	TriComm KAN 2xMIC COL	population		309	chromosome	1637710	SNP	G1637710A	ydfU	D284D	852	snp_synonymous	DUF968 domain-containing protein	consensus	1	masked (cryptic prophage / repeat)	PM2
PN23_rep1/M4_1_C_309h	PN23	rep1	M4	TriComm KAN 2xMIC COL	population		309	chromosome	1637713	SNP	G1637713A	ydfU	A283A	849	snp_synonymous	DUF968 domain-containing protein	consensus	1	masked (cryptic prophage / repeat)	PM2
PN23_rep1/M4_1_C_309h	PN23	rep1	M4	TriComm KAN 2xMIC COL	population		309	chromosome	1637716	SNP	T1637716A	ydfU	P282P	846	snp_synonymous	DUF968 domain-containing protein	consensus	1	masked (cryptic prophage / repeat)	PM2
PN23_rep1/M4_1_C_309h	PN23	rep1	M4	TriComm KAN 2xMIC COL	population		309	chromosome	1637720	SNP	A1637720T	ydfU	M281K	842	snp_nonsynonymous	DUF968 domain-containing protein	consensus	1	masked (cryptic prophage / repeat)	PM2
PN23_rep1/M4_1_C_309h	PN23	rep1	M4	TriComm KAN 2xMIC COL	population		309	chromosome	1637722	SNP	A1637722T	ydfU	G280G	840	snp_synonymous	DUF968 domain-containing protein	consensus	1	masked (cryptic prophage / repeat)	PM2
PN23_rep1/M4_1_C_309h	PN23	rep1	M4	TriComm KAN 2xMIC COL	population		309	chromosome	1637725	SNP	G1637725A	ydfU	C279C	837	snp_synonymous	DUF968 domain-containing protein	consensus	1	masked (cryptic prophage / repeat)	PM2
PN23_rep1/M4_1_C_309h	PN23	rep1	M4	TriComm KAN 2xMIC COL	population		309	chromosome	1637728	SNP	G1637728A	ydfU	C278C	834	snp_synonymous	DUF968 domain-containing protein	consensus	1	masked (cryptic prophage / repeat)	PM2
PN23_rep1/M4_1_C_309h	PN23	rep1	M4	TriComm KAN 2xMIC COL	population		309	chromosome	1637731	SNP	A1637731T	ydfU	A277A	831	snp_synonymous	DUF968 domain-containing protein	consensus	1	masked (cryptic prophage / repeat)	PM2
PN23_rep1/M4_1_C_309h	PN23	rep1	M4	TriComm KAN 2xMIC COL	population		309	chromosome	1637755	SNP	A1637755G	ydfU	R269R	807	snp_synonymous	DUF968 domain-containing protein	consensus	1	masked (cryptic prophage / repeat)	PM2
PN23_rep1/M4_1_C_309h	PN23	rep1	M4	TriComm KAN 2xMIC COL	population		309	chromosome	2465681	SNP	A2465681C	yfdM		pseudogene (186/267 nt)	snp_pseudogene	phage N-6-adenine-methyltransferase	consensus	1	masked (cryptic prophage / repeat)	PM2
PN23_rep1/M4_1_C_309h	PN23	rep1	M4	TriComm KAN 2xMIC COL	population		309	chromosome	2465693	SNP	G2465693A	yfdM		pseudogene (174/267 nt)	snp_pseudogene	phage N-6-adenine-methyltransferase	consensus	1	masked (cryptic prophage / repeat)	PM2
PN23_rep1/M4_1_C_309h	PN23	rep1	M4	TriComm KAN 2xMIC COL	population		309	chromosome	2465714	SNP	A2465714G	yfdM		pseudogene (153/267 nt)	snp_pseudogene	phage N-6-adenine-methyltransferase	consensus	1	masked (cryptic prophage / repeat)	LM_PVB,PM2
PN23_rep1/M4_1_C_309h	PN23	rep1	M4	TriComm KAN 2xMIC COL	population		309	chromosome	2465720	SNP	A2465720G	yfdM		pseudogene (147/267 nt)	snp_pseudogene	phage N-6-adenine-methyltransferase	consensus	1	masked (cryptic prophage / repeat)	LM_PVB,PM2
PN23_rep1/M4_1_C_309h	PN23	rep1	M4	TriComm KAN 2xMIC COL	population		309	chromosome	2465834	SNP	C2465834T	yfdM		pseudogene (33/267 nt)	snp_pseudogene	phage N-6-adenine-methyltransferase	consensus	1	masked (cryptic prophage / repeat)	LM_PVB,PM2
PN23_rep1/M4_1_C_309h	PN23	rep1	M4	TriComm KAN 2xMIC COL	population		309	chromosome	2465890	SNP	G2465890C	yfdN	L157L	471	snp_synonymous	PerC family transcriptional regulator	consensus	1	masked (cryptic prophage / repeat)	LM_PVB,PM2
PN23_rep1/M4_1_C_309h	PN23	rep1	M4	TriComm KAN 2xMIC COL	population		309	chromosome	2465908	SNP	T2465908C	yfdN	S151S	453	snp_synonymous	PerC family transcriptional regulator	consensus	1	masked (cryptic prophage / repeat)	LM_PVB,PM2
PN23_rep1/M4_1_C_309h	PN23	rep1	M4	TriComm KAN 2xMIC COL	population		309	chromosome	2465917	SNP	C2465917G	yfdN	R148R	444	snp_synonymous	PerC family transcriptional regulator	consensus	1	masked (cryptic prophage / repeat)	LM_PVB,PM2
PN23_rep1/M4_1_C_309h	PN23	rep1	M4	TriComm KAN 2xMIC COL	population		309	chromosome	2465923	SNP	A2465923G	yfdN	S146S	438	snp_synonymous	PerC family transcriptional regulator	consensus	1	masked (cryptic prophage / repeat)	LM_PVB,PM2
PN23_rep1/M4_1_C_309h	PN23	rep1	M4	TriComm KAN 2xMIC COL	population		309	chromosome	2465938	SNP	A2465938G	yfdN	C141C	423	snp_synonymous	PerC family transcriptional regulator	consensus	1	masked (cryptic prophage / repeat)	LM_PVB,PM2
PN23_rep1/M4_1_C_309h	PN23	rep1	M4	TriComm KAN 2xMIC COL	population		309	chromosome	2465944	SNP	T2465944C	yfdN	E139E	417	snp_synonymous	PerC family transcriptional regulator	consensus	1	masked (cryptic prophage / repeat)	LM_PVB,PM2
PN23_rep1/M4_1_C_309h	PN23	rep1	M4	TriComm KAN 2xMIC COL	population		309	chromosome	2465955	SNP	C2465955T	yfdN	A136T	406	snp_nonsynonymous	PerC family transcriptional regulator	consensus	1	masked (cryptic prophage / repeat)	LM_PVB,PM2
PN23_rep1/M4_1_C_309h	PN23	rep1	M4	TriComm KAN 2xMIC COL	population		309	chromosome	2466013	SNP	C2466013G	yfdN	T116T	348	snp_synonymous	PerC family transcriptional regulator	consensus	1	masked (cryptic prophage / repeat)	LM_PVB,PM2
PN23_rep1/M4_1_C_309h	PN23	rep1	M4	TriComm KAN 2xMIC COL	population		309	chromosome	2466040	SNP	G2466040T	yfdN	S107S	321	snp_synonymous	PerC family transcriptional regulator	consensus	1	masked (cryptic prophage / repeat)	LM_PVB,PM2
PN23_rep1/M4_1_C_309h	PN23	rep1	M4	TriComm KAN 2xMIC COL	population		309	chromosome	2466055	SNP	C2466055A	yfdN	A102A	306	snp_synonymous	PerC family transcriptional regulator	consensus	1	masked (cryptic prophage / repeat)	LM_PVB,PM2
PN23_rep1/M4_1_C_309h	PN23	rep1	M4	TriComm KAN 2xMIC COL	population		309	chromosome	2466085	SNP	C2466085G	yfdN	P92P	276	snp_synonymous	PerC family transcriptional regulator	consensus	1	masked (cryptic prophage / repeat)	PM2
PN23_rep1/M4_1_C_309h	PN23	rep1	M4	TriComm KAN 2xMIC COL	population		309	chromosome	2466088	SNP	G2466088A	yfdN	D91D	273	snp_synonymous	PerC family transcriptional regulator	consensus	1	masked (cryptic prophage / repeat)	LM_PVB,PM2
PN23_rep1/M4_1_C_309h	PN23	rep1	M4	TriComm KAN 2xMIC COL	population		309	chromosome	2466151	SNP	A2466151C	yfdN	D70E	210	snp_nonsynonymous	PerC family transcriptional regulator	consensus	1	masked (cryptic prophage / repeat)	LM_PVB,PM2
PN23_rep1/M4_1_C_309h	PN23	rep1	M4	TriComm KAN 2xMIC COL	population		309	chromosome	2466188	SNP	T2466188C	yfdN	H58R	173	snp_nonsynonymous	PerC family transcriptional regulator	consensus	1	masked (cryptic prophage / repeat)	LM_PVB,PM2
PN23_rep1/M4_1_C_309h	PN23	rep1	M4	TriComm KAN 2xMIC COL	population		309	chromosome	2466235	SNP	C2466235T	yfdN	K42K	126	snp_synonymous	PerC family transcriptional regulator	consensus	1	masked (cryptic prophage / repeat)	LM_PVB,PM2
PN23_rep1/M4_1_C_309h	PN23	rep1	M4	TriComm KAN 2xMIC COL	population		309	chromosome	2466307	SNP	G2466307C	yfdN	G18G	54	snp_synonymous	PerC family transcriptional regulator	consensus	1	masked (cryptic prophage / repeat)	LM_PVB,PM2
PN23_rep1/M4_1_C_309h	PN23	rep1	M4	TriComm KAN 2xMIC COL	population		309	chromosome	2466337	SNP	G2466337T	yfdN	D8E	24	snp_nonsynonymous	PerC family transcriptional regulator	consensus	1	masked (cryptic prophage / repeat)	PM2
PN23_rep1/M4_1_C_309h	PN23	rep1	M4	TriComm KAN 2xMIC COL	population		309	chromosome	2466356	SNP	C2466356A	yfdN	S2I	5	snp_nonsynonymous	PerC family transcriptional regulator	consensus	1	masked (cryptic prophage / repeat)	PM2
PN23_rep1/M4_1_C_309h	PN23	rep1	M4	TriComm KAN 2xMIC COL	population		309	chromosome	2466396	SNP	A2466396G	BW25113_RS26000		pseudogene (669/708 nt)	snp_pseudogene	helix-turn-helix domain-containing protein	consensus	1	masked (cryptic prophage / repeat)	PM2
PN23_rep1/M4_1_C_309h	PN23	rep1	M4	TriComm KAN 2xMIC COL	population		309	chromosome	3446393	SNP	T3446393G	rpsJ	P79P	237	snp_synonymous	30S ribosomal protein S10	consensus	1	present in ancestor	PL1,PL2,PM1,PM2
PN23_rep1/M4_1_C_309h	PN23	rep1	M4	TriComm KAN 2xMIC COL	population		309	chromosome	4029087	SNP	A4029087T	BW25113_RS19980		noncoding (197/1542 nt)	snp_noncoding	16S ribosomal RNA	consensus	1	masked (cryptic prophage / repeat)	LM1,LM2,LM_PVB,PL1,PL2,PM1,PM2
PN23_rep1/M4_rep1_309h	PN23	rep1	M4	TriComm KAN 2xMIC COL	population		309	chromosome	646284	SNP	G646284A	citC	D343D	1029	snp_synonymous	[citrate (pro-3S)-lyase] ligase	consensus	1	present in ancestor	PM1,PM2
PN23_rep1/M4_rep1_309h	PN23	rep1	M4	TriComm KAN 2xMIC COL	population		309	chromosome	1199976	SNP	C1199976T	BW25113_RS05965		pseudogene (120/1137 nt)	snp_pseudogene	terminase large subunit	consensus	1	masked (cryptic prophage / repeat)	PM2
PN23_rep1/M4_rep1_309h	PN23	rep1	M4	TriComm KAN 2xMIC COL	population		309	chromosome	1199979	SNP	T1199979C	BW25113_RS05965		pseudogene (123/1137 nt)	snp_pseudogene	terminase large subunit	consensus	1	masked (cryptic prophage / repeat)	PM2
PN23_rep1/M4_rep1_309h	PN23	rep1	M4	TriComm KAN 2xMIC COL	population		309	chromosome	1200021	SNP	A1200021G	BW25113_RS05965		pseudogene (165/1137 nt)	snp_pseudogene	terminase large subunit	consensus	1	masked (cryptic prophage / repeat)	LM_PVB,PM2
PN23_rep1/M4_rep1_309h	PN23	rep1	M4	TriComm KAN 2xMIC COL	population		309	chromosome	1200033	SNP	C1200033T	BW25113_RS05965		pseudogene (177/1137 nt)	snp_pseudogene	terminase large subunit	consensus	1	masked (cryptic prophage / repeat)	LM_PVB,PM2
PN23_rep1/M4_rep1_309h	PN23	rep1	M4	TriComm KAN 2xMIC COL	population		309	chromosome	1200048	SNP	C1200048T	BW25113_RS05965		pseudogene (192/1137 nt)	snp_pseudogene	terminase large subunit	consensus	1	masked (cryptic prophage / repeat)	LM_PVB,PM2
PN23_rep1/M4_rep1_309h	PN23	rep1	M4	TriComm KAN 2xMIC COL	population		309	chromosome	1200057	SNP	G1200057T	BW25113_RS05965		pseudogene (201/1137 nt)	snp_pseudogene	terminase large subunit	consensus	1	masked (cryptic prophage / repeat)	LM_PVB,PM2
PN23_rep1/M4_rep1_309h	PN23	rep1	M4	TriComm KAN 2xMIC COL	population		309	chromosome	1200060	SNP	A1200060C	BW25113_RS05965		pseudogene (204/1137 nt)	snp_pseudogene	terminase large subunit	consensus	1	masked (cryptic prophage / repeat)	LM_PVB,PM2
PN23_rep1/M4_rep1_309h	PN23	rep1	M4	TriComm KAN 2xMIC COL	population		309	chromosome	1200254	SNP	C1200254T	BW25113_RS05965		pseudogene (398/1137 nt)	snp_pseudogene	terminase large subunit	consensus	1	masked (cryptic prophage / repeat)	LM_PVB,PM2
PN23_rep1/M4_rep1_309h	PN23	rep1	M4	TriComm KAN 2xMIC COL	population		309	chromosome	1200316	SNP	A1200316G	BW25113_RS05965		pseudogene (460/1137 nt)	snp_pseudogene	terminase large subunit	consensus	1	masked (cryptic prophage / repeat)	LM_PVB,PM2
PN23_rep1/M4_rep1_309h	PN23	rep1	M4	TriComm KAN 2xMIC COL	population		309	chromosome	1200330	SNP	C1200330T	BW25113_RS05965		pseudogene (474/1137 nt)	snp_pseudogene	terminase large subunit	consensus	1	masked (cryptic prophage / repeat)	LM_PVB,PM2
PN23_rep1/M4_rep1_309h	PN23	rep1	M4	TriComm KAN 2xMIC COL	population		309	chromosome	1200459	SNP	A1200459G	BW25113_RS05965		pseudogene (603/1137 nt)	snp_pseudogene	terminase large subunit	consensus	1	masked (cryptic prophage / repeat)	LM_PVB,PM2
PN23_rep1/M4_rep1_309h	PN23	rep1	M4	TriComm KAN 2xMIC COL	population		309	chromosome	1200543	SNP	T1200543C	BW25113_RS05965		pseudogene (687/1137 nt)	snp_pseudogene	terminase large subunit	consensus	1	masked (cryptic prophage / repeat)	LM_PVB,PM2
PN23_rep1/M4_rep1_309h	PN23	rep1	M4	TriComm KAN 2xMIC COL	population		309	chromosome	1200564	SNP	G1200564A	BW25113_RS05965		pseudogene (708/1137 nt)	snp_pseudogene	terminase large subunit	consensus	1	masked (cryptic prophage / repeat)	LM_PVB,PM2
PN23_rep1/M4_rep1_309h	PN23	rep1	M4	TriComm KAN 2xMIC COL	population		309	chromosome	1200627	SNP	T1200627C	BW25113_RS05965		pseudogene (771/1137 nt)	snp_pseudogene	terminase large subunit	consensus	1	masked (cryptic prophage / repeat)	LM_PVB,PM2
PN23_rep1/M4_rep1_309h	PN23	rep1	M4	TriComm KAN 2xMIC COL	population		309	chromosome	1200697	SNP	G1200697A	BW25113_RS05965		pseudogene (841/1137 nt)	snp_pseudogene	terminase large subunit	consensus	1	masked (cryptic prophage / repeat)	LM_PVB,PM2
PN23_rep1/M4_rep1_309h	PN23	rep1	M4	TriComm KAN 2xMIC COL	population		309	chromosome	1200756	SNP	G1200756A	BW25113_RS05965		pseudogene (900/1137 nt)	snp_pseudogene	terminase large subunit	consensus	1	masked (cryptic prophage / repeat)	LM_PVB,PM2
PN23_rep1/M4_rep1_309h	PN23	rep1	M4	TriComm KAN 2xMIC COL	population		309	chromosome	1200783	SNP	C1200783T	BW25113_RS05965		pseudogene (927/1137 nt)	snp_pseudogene	terminase large subunit	consensus	1	masked (cryptic prophage / repeat)	LM_PVB,PM2
PN23_rep1/M4_rep1_309h	PN23	rep1	M4	TriComm KAN 2xMIC COL	population		309	chromosome	1200825	SNP	C1200825A	BW25113_RS05965		pseudogene (969/1137 nt)	snp_pseudogene	terminase large subunit	consensus	1	masked (cryptic prophage / repeat)	LM_PVB,PM2
PN23_rep1/M4_rep1_309h	PN23	rep1	M4	TriComm KAN 2xMIC COL	population		309	chromosome	1200858	SNP	G1200858A	BW25113_RS05965		pseudogene (1002/1137 nt)	snp_pseudogene	terminase large subunit	consensus	1	masked (cryptic prophage / repeat)	LM_PVB,PM2
PN23_rep1/M4_rep1_309h	PN23	rep1	M4	TriComm KAN 2xMIC COL	population		309	chromosome	1200867	SNP	G1200867A	BW25113_RS05965		pseudogene (1011/1137 nt)	snp_pseudogene	terminase large subunit	consensus	1	masked (cryptic prophage / repeat)	LM_PVB,PM2
PN23_rep1/M4_rep1_309h	PN23	rep1	M4	TriComm KAN 2xMIC COL	population		309	chromosome	1200960	SNP	T1200960C	BW25113_RS05965		pseudogene (1104/1137 nt)	snp_pseudogene	terminase large subunit	consensus	1	masked (cryptic prophage / repeat)	LM_PVB,PM2
PN23_rep1/M4_rep1_309h	PN23	rep1	M4	TriComm KAN 2xMIC COL	population		309	chromosome	1200975	SNP	C1200975T	BW25113_RS05965		pseudogene (1119/1137 nt)	snp_pseudogene	terminase large subunit	consensus	1	masked (cryptic prophage / repeat)	LM_PVB,PM2
PN23_rep1/M4_rep1_309h	PN23	rep1	M4	TriComm KAN 2xMIC COL	population		309	chromosome	1201046	SNP	T1201046G	ymfR	G14G	42	snp_synonymous	protein YmfR	consensus	1	masked (cryptic prophage / repeat)	PM2
PN23_rep1/M4_rep1_309h	PN23	rep1	M4	TriComm KAN 2xMIC COL	population		309	chromosome	1201094	SNP	T1201094G	ymfR	G30G	90	snp_synonymous	protein YmfR	consensus	1	masked (cryptic prophage / repeat)	LM_PVB,PM2
PN23_rep1/M4_rep1_309h	PN23	rep1	M4	TriComm KAN 2xMIC COL	population		309	chromosome	1201113	SNP	C1201113T	ymfR	L37L	109	snp_synonymous	protein YmfR	consensus	1	masked (cryptic prophage / repeat)	LM_PVB,PM2
PN23_rep1/M4_rep1_309h	PN23	rep1	M4	TriComm KAN 2xMIC COL	population		309	chromosome	1201164	SUB	2 bp substitution at 1201164	ymfR		coding (160-161/183 nt)	small_indel	protein YmfR	consensus	1	masked (cryptic prophage / repeat)	PM2
PN23_rep1/M4_rep1_309h	PN23	rep1	M4	TriComm KAN 2xMIC COL	population		309	chromosome	1201258	SNP	C1201258T	BW25113_RS05975		pseudogene (72/408 nt)	snp_pseudogene	phage portal protein	consensus	1	masked (cryptic prophage / repeat)	LM_PVB,PM2
PN23_rep1/M4_rep1_309h	PN23	rep1	M4	TriComm KAN 2xMIC COL	population		309	chromosome	1201265	SNP	C1201265T	BW25113_RS05975		pseudogene (79/408 nt)	snp_pseudogene	phage portal protein	consensus	1	masked (cryptic prophage / repeat)	LM_PVB,PM2
PN23_rep1/M4_rep1_309h	PN23	rep1	M4	TriComm KAN 2xMIC COL	population		309	chromosome	1201270	SNP	G1201270C	BW25113_RS05975		pseudogene (84/408 nt)	snp_pseudogene	phage portal protein	consensus	1	masked (cryptic prophage / repeat)	LM_PVB,PM2
PN23_rep1/M4_rep1_309h	PN23	rep1	M4	TriComm KAN 2xMIC COL	population		309	chromosome	1201273	SNP	T1201273C	BW25113_RS05975		pseudogene (87/408 nt)	snp_pseudogene	phage portal protein	consensus	1	masked (cryptic prophage / repeat)	LM_PVB,PM2
PN23_rep1/M4_rep1_309h	PN23	rep1	M4	TriComm KAN 2xMIC COL	population		309	chromosome	1201303	SNP	T1201303C	BW25113_RS05975		pseudogene (117/408 nt)	snp_pseudogene	phage portal protein	consensus	1	masked (cryptic prophage / repeat)	LM_PVB,PM2
PN23_rep1/M4_rep1_309h	PN23	rep1	M4	TriComm KAN 2xMIC COL	population		309	chromosome	1201312	SNP	T1201312C	BW25113_RS05975		pseudogene (126/408 nt)	snp_pseudogene	phage portal protein	consensus	1	masked (cryptic prophage / repeat)	LM_PVB,PM2
PN23_rep1/M4_rep1_309h	PN23	rep1	M4	TriComm KAN 2xMIC COL	population		309	chromosome	1201339	SNP	C1201339T	BW25113_RS05975		pseudogene (153/408 nt)	snp_pseudogene	phage portal protein	consensus	1	masked (cryptic prophage / repeat)	LM_PVB,PM2
PN23_rep1/M4_rep1_309h	PN23	rep1	M4	TriComm KAN 2xMIC COL	population		309	chromosome	1201345	SNP	A1201345G	BW25113_RS05975		pseudogene (159/408 nt)	snp_pseudogene	phage portal protein	consensus	1	masked (cryptic prophage / repeat)	LM_PVB,PM2
PN23_rep1/M4_rep1_309h	PN23	rep1	M4	TriComm KAN 2xMIC COL	population		309	chromosome	1201354	SNP	A1201354G	BW25113_RS05975		pseudogene (168/408 nt)	snp_pseudogene	phage portal protein	consensus	1	masked (cryptic prophage / repeat)	LM_PVB,PM2
PN23_rep1/M4_rep1_309h	PN23	rep1	M4	TriComm KAN 2xMIC COL	population		309	chromosome	1201420	SNP	C1201420T	BW25113_RS05975		pseudogene (234/408 nt)	snp_pseudogene	phage portal protein	consensus	1	masked (cryptic prophage / repeat)	LM_PVB,PM2
PN23_rep1/M4_rep1_309h	PN23	rep1	M4	TriComm KAN 2xMIC COL	population		309	chromosome	1201438	SNP	A1201438G	BW25113_RS05975		pseudogene (252/408 nt)	snp_pseudogene	phage portal protein	consensus	1	masked (cryptic prophage / repeat)	LM_PVB,PM2
PN23_rep1/M4_rep1_309h	PN23	rep1	M4	TriComm KAN 2xMIC COL	population		309	chromosome	2466235	SNP	C2466235T	yfdN	K42K	126	snp_synonymous	PerC family transcriptional regulator	consensus	1	masked (cryptic prophage / repeat)	LM_PVB,PM2
PN23_rep1/M4_rep1_309h	PN23	rep1	M4	TriComm KAN 2xMIC COL	population		309	chromosome	3446393	SNP	T3446393G	rpsJ	P79P	237	snp_synonymous	30S ribosomal protein S10	consensus	1	present in ancestor	PL1,PL2,PM1,PM2
PN23_rep1/M4_rep1_309h	PN23	rep1	M4	TriComm KAN 2xMIC COL	population		309	chromosome	4029087	SNP	A4029087T	BW25113_RS19980		noncoding (197/1542 nt)	snp_noncoding	16S ribosomal RNA	consensus	1	masked (cryptic prophage / repeat)	LM1,LM2,LM_PVB,PL1,PL2,PM1,PM2
PN23_rep1/M6_PM_clone1	PN23	rep1	M6	TriComm PN23 1xMIC COL	clone	PM		chromosome	646284	SNP	G646284A	citC	D343D	1029	snp_synonymous	[citrate (pro-3S)-lyase] ligase	consensus	1	present in ancestor	PM1,PM2
PN23_rep1/M6_PM_clone1	PN23	rep1	M6	TriComm PN23 1xMIC COL	clone	PM		chromosome	3446393	SNP	T3446393G	rpsJ	P79P	237	snp_synonymous	30S ribosomal protein S10	consensus	1	present in ancestor	PL1,PL2,PM1,PM2
PN23_rep1/M6_PM_clone1	PN23	rep1	M6	TriComm PN23 1xMIC COL	clone	PM		chromosome	3529434	SNP	C3529434A	ompR	K170N	510	snp_nonsynonymous	osmolarity response regulator transcription factor OmpR	consensus	1	de novo
pOXA48_rep2/M0_306h	pOXA48	rep2	M0	TriComm KAN no drug	population		306	chromosome	569397	SNP	T569397G	ylcG/quuD		intergenic (+71/-15)	snp_intergenic	YlcG family protein/antitermination protein QuuD	polymorphism mode	0.287209	masked (cryptic prophage / repeat)
pOXA48_rep2/M0_306h	pOXA48	rep2	M0	TriComm KAN no drug	population		306	chromosome	569405	SNP	T569405A	ylcG/quuD		intergenic (+79/-7)	snp_intergenic	YlcG family protein/antitermination protein QuuD	polymorphism mode	0.285495	masked (cryptic prophage / repeat)	PM2
pOXA48_rep2/M0_306h	pOXA48	rep2	M0	TriComm KAN no drug	population		306	chromosome	569450	SNP	G569450A	quuD	A13A	39	snp_synonymous	antitermination protein QuuD	polymorphism mode	0.0532107	masked (cryptic prophage / repeat)
pOXA48_rep2/M0_306h	pOXA48	rep2	M0	TriComm KAN no drug	population		306	chromosome	646284	SNP	G646284A	citC	D343D	1029	snp_synonymous	[citrate (pro-3S)-lyase] ligase	polymorphism mode	0.486064	present in ancestor	PM1,PM2
pOXA48_rep2/M0_306h	pOXA48	rep2	M0	TriComm KAN no drug	population		306	chromosome	1196528	SNP	G1196528T	ymfH	C103*	309	snp_nonsense	protein YmfH	polymorphism mode	0.155529	masked (cryptic prophage / repeat)
pOXA48_rep2/M0_306h	pOXA48	rep2	M0	TriComm KAN no drug	population		306	chromosome	1196544	SNP	C1196544A	ymfH	R98L	293	snp_nonsynonymous	protein YmfH	polymorphism mode	0.447142	masked (cryptic prophage / repeat)
pOXA48_rep2/M0_306h	pOXA48	rep2	M0	TriComm KAN no drug	population		306	chromosome	1196553	SNP	A1196553G	ymfH	L95P	284	snp_nonsynonymous	protein YmfH	polymorphism mode	0.422879	masked (cryptic prophage / repeat)
pOXA48_rep2/M0_306h	pOXA48	rep2	M0	TriComm KAN no drug	population		306	chromosome	1196577	SNP	G1196577A	ymfH	A87V	260	snp_nonsynonymous	protein YmfH	polymorphism mode	0.259601	masked (cryptic prophage / repeat)
pOXA48_rep2/M0_306h	pOXA48	rep2	M0	TriComm KAN no drug	population		306	chromosome	1196584	SNP	T1196584C	ymfH	T85A	253	snp_nonsynonymous	protein YmfH	polymorphism mode	0.204383	masked (cryptic prophage / repeat)
pOXA48_rep2/M0_306h	pOXA48	rep2	M0	TriComm KAN no drug	population		306	chromosome	1196587	SNP	C1196587T	ymfH	A84T	250	snp_nonsynonymous	protein YmfH	polymorphism mode	0.204357	masked (cryptic prophage / repeat)
pOXA48_rep2/M0_306h	pOXA48	rep2	M0	TriComm KAN no drug	population		306	chromosome	1196588	SNP	C1196588G	ymfH	V83V	249	snp_synonymous	protein YmfH	polymorphism mode	0.20643	masked (cryptic prophage / repeat)
pOXA48_rep2/M0_306h	pOXA48	rep2	M0	TriComm KAN no drug	population		306	chromosome	1196589	SNP	A1196589G	ymfH	V83A	248	snp_nonsynonymous	protein YmfH	polymorphism mode	0.206938	masked (cryptic prophage / repeat)
pOXA48_rep2/M0_306h	pOXA48	rep2	M0	TriComm KAN no drug	population		306	chromosome	1196594	SNP	T1196594C	ymfH	I81M	243	snp_nonsynonymous	protein YmfH	polymorphism mode	0.202793	masked (cryptic prophage / repeat)
pOXA48_rep2/M0_306h	pOXA48	rep2	M0	TriComm KAN no drug	population		306	chromosome	1196595	SNP	A1196595G	ymfH	I81T	242	snp_nonsynonymous	protein YmfH	polymorphism mode	0.203021	masked (cryptic prophage / repeat)
pOXA48_rep2/M0_306h	pOXA48	rep2	M0	TriComm KAN no drug	population		306	chromosome	1196596	SNP	T1196596C	ymfH	I81V	241	snp_nonsynonymous	protein YmfH	polymorphism mode	0.201689	masked (cryptic prophage / repeat)
pOXA48_rep2/M0_306h	pOXA48	rep2	M0	TriComm KAN no drug	population		306	chromosome	1196598	SNP	A1196598C	ymfH	L80R	239	snp_nonsynonymous	protein YmfH	polymorphism mode	0.20114	masked (cryptic prophage / repeat)
pOXA48_rep2/M0_306h	pOXA48	rep2	M0	TriComm KAN no drug	population		306	chromosome	1196605	SNP	G1196605A	ymfH	P78S	232	snp_nonsynonymous	protein YmfH	polymorphism mode	0.206404	masked (cryptic prophage / repeat)
pOXA48_rep2/M0_306h	pOXA48	rep2	M0	TriComm KAN no drug	population		306	chromosome	1196607	SNP	C1196607T	ymfH	R77Q	230	snp_nonsynonymous	protein YmfH	polymorphism mode	0.201468	masked (cryptic prophage / repeat)
pOXA48_rep2/M0_306h	pOXA48	rep2	M0	TriComm KAN no drug	population		306	chromosome	1196615	SNP	T1196615G	ymfH	L74F	222	snp_nonsynonymous	protein YmfH	polymorphism mode	0.206443	masked (cryptic prophage / repeat)
pOXA48_rep2/M0_306h	pOXA48	rep2	M0	TriComm KAN no drug	population		306	chromosome	1196617	SNP	A1196617G	ymfH	L74L	220	snp_synonymous	protein YmfH	polymorphism mode	0.198157	masked (cryptic prophage / repeat)
pOXA48_rep2/M0_306h	pOXA48	rep2	M0	TriComm KAN no drug	population		306	chromosome	1196624	SNP	A1196624G	ymfH	D71D	213	snp_synonymous	protein YmfH	polymorphism mode	0.197703	masked (cryptic prophage / repeat)
pOXA48_rep2/M0_306h	pOXA48	rep2	M0	TriComm KAN no drug	population		306	chromosome	1196630	SNP	G1196630T	ymfH	S69S	207	snp_synonymous	protein YmfH	polymorphism mode	0.200208	masked (cryptic prophage / repeat)
pOXA48_rep2/M0_306h	pOXA48	rep2	M0	TriComm KAN no drug	population		306	chromosome	1196634	SNP	A1196634G	ymfH	V68A	203	snp_nonsynonymous	protein YmfH	polymorphism mode	0.199959	masked (cryptic prophage / repeat)
pOXA48_rep2/M0_306h	pOXA48	rep2	M0	TriComm KAN no drug	population		306	chromosome	1196657	SNP	G1196657A	ymfH	A60A	180	snp_synonymous	protein YmfH	polymorphism mode	0.20632	masked (cryptic prophage / repeat)
pOXA48_rep2/M0_306h	pOXA48	rep2	M0	TriComm KAN no drug	population		306	chromosome	1198745	SNP	A1198745G	ymfL	I8V	22	snp_nonsynonymous	protein YmfL	polymorphism mode	0.246443	masked (cryptic prophage / repeat)
pOXA48_rep2/M0_306h	pOXA48	rep2	M0	TriComm KAN no drug	population		306	chromosome	1198747	SNP	A1198747G	ymfL	I8M	24	snp_nonsynonymous	protein YmfL	polymorphism mode	0.244774	masked (cryptic prophage / repeat)
pOXA48_rep2/M0_306h	pOXA48	rep2	M0	TriComm KAN no drug	population		306	chromosome	1198756	SNP	G1198756A	ymfL	Q11Q	33	snp_synonymous	protein YmfL	polymorphism mode	0.306981	masked (cryptic prophage / repeat)
pOXA48_rep2/M0_306h	pOXA48	rep2	M0	TriComm KAN no drug	population		306	chromosome	1198798	SNP	G1198798A	ymfL	A25A	75	snp_synonymous	protein YmfL	polymorphism mode	0.465139	masked (cryptic prophage / repeat)
pOXA48_rep2/M0_306h	pOXA48	rep2	M0	TriComm KAN no drug	population		306	chromosome	1198804	SNP	G1198804T	ymfL	P27P	81	snp_synonymous	protein YmfL	polymorphism mode	0.451484	masked (cryptic prophage / repeat)
pOXA48_rep2/M0_306h	pOXA48	rep2	M0	TriComm KAN no drug	population		306	chromosome	1198805	SNP	A1198805G	ymfL	S28G	82	snp_nonsynonymous	protein YmfL	polymorphism mode	0.449672	masked (cryptic prophage / repeat)
pOXA48_rep2/M0_306h	pOXA48	rep2	M0	TriComm KAN no drug	population		306	chromosome	1198807	SNP	T1198807G	ymfL	S28R	84	snp_nonsynonymous	protein YmfL	polymorphism mode	0.451843	masked (cryptic prophage / repeat)
pOXA48_rep2/M0_306h	pOXA48	rep2	M0	TriComm KAN no drug	population		306	chromosome	1198822	SNP	G1198822T	ymfL	A33A	99	snp_synonymous	protein YmfL	polymorphism mode	0.527929	masked (cryptic prophage / repeat)
pOXA48_rep2/M0_306h	pOXA48	rep2	M0	TriComm KAN no drug	population		306	chromosome	1198834	SNP	C1198834G	ymfL	L37L	111	snp_synonymous	protein YmfL	polymorphism mode	0.548967	masked (cryptic prophage / repeat)
pOXA48_rep2/M0_306h	pOXA48	rep2	M0	TriComm KAN no drug	population		306	chromosome	1198846	SNP	A1198846G	ymfL	E41E	123	snp_synonymous	protein YmfL	polymorphism mode	0.537611	masked (cryptic prophage / repeat)
pOXA48_rep2/M0_306h	pOXA48	rep2	M0	TriComm KAN no drug	population		306	chromosome	1198921	SNP	T1198921C	ymfL	R66R	198	snp_synonymous	protein YmfL	polymorphism mode	0.391082	masked (cryptic prophage / repeat)
pOXA48_rep2/M0_306h	pOXA48	rep2	M0	TriComm KAN no drug	population		306	chromosome	1198924	SNP	T1198924G	ymfL	A67A	201	snp_synonymous	protein YmfL	polymorphism mode	0.402129	masked (cryptic prophage / repeat)
pOXA48_rep2/M0_306h	pOXA48	rep2	M0	TriComm KAN no drug	population		306	chromosome	1198926	SNP	G1198926C	ymfL	G68A	203	snp_nonsynonymous	protein YmfL	polymorphism mode	0.402079	masked (cryptic prophage / repeat)
pOXA48_rep2/M0_306h	pOXA48	rep2	M0	TriComm KAN no drug	population		306	chromosome	1198938	SNP	T1198938A	ymfL	F72Y	215	snp_nonsynonymous	protein YmfL	polymorphism mode	0.365032	masked (cryptic prophage / repeat)
pOXA48_rep2/M0_306h	pOXA48	rep2	M0	TriComm KAN no drug	population		306	chromosome	1198945	SNP	T1198945G	ymfL	A74A	222	snp_synonymous	protein YmfL	polymorphism mode	0.324436	masked (cryptic prophage / repeat)
pOXA48_rep2/M0_306h	pOXA48	rep2	M0	TriComm KAN no drug	population		306	chromosome	1198954	SNP	G1198954C	ymfL	V77V	231	snp_synonymous	protein YmfL	polymorphism mode	0.267118	masked (cryptic prophage / repeat)
pOXA48_rep2/M0_306h	pOXA48	rep2	M0	TriComm KAN no drug	population		306	chromosome	1198957	SNP	G1198957A	ymfL	A78A	234	snp_synonymous	protein YmfL	polymorphism mode	0.264233	masked (cryptic prophage / repeat)
pOXA48_rep2/M0_306h	pOXA48	rep2	M0	TriComm KAN no drug	population		306	chromosome	1198966	SNP	A1198966T	ymfL	A81A	243	snp_synonymous	protein YmfL	polymorphism mode	0.175359	masked (cryptic prophage / repeat)
pOXA48_rep2/M0_306h	pOXA48	rep2	M0	TriComm KAN no drug	population		306	chromosome	1198967	SNP	A1198967G	ymfL	N82D	244	snp_nonsynonymous	protein YmfL	polymorphism mode	0.175345	masked (cryptic prophage / repeat)
pOXA48_rep2/M0_306h	pOXA48	rep2	M0	TriComm KAN no drug	population		306	chromosome	1198968	SNP	A1198968G	ymfL	N82S	245	snp_nonsynonymous	protein YmfL	polymorphism mode	0.175271	masked (cryptic prophage / repeat)
pOXA48_rep2/M0_306h	pOXA48	rep2	M0	TriComm KAN no drug	population		306	chromosome	1198972	SNP	C1198972G	ymfL	G83G	249	snp_synonymous	protein YmfL	polymorphism mode	0.170951	masked (cryptic prophage / repeat)
pOXA48_rep2/M0_306h	pOXA48	rep2	M0	TriComm KAN no drug	population		306	chromosome	1198975	SNP	C1198975G	ymfL	V84V	252	snp_synonymous	protein YmfL	polymorphism mode	0.173761	masked (cryptic prophage / repeat)
pOXA48_rep2/M0_306h	pOXA48	rep2	M0	TriComm KAN no drug	population		306	chromosome	1198978	SNP	T1198978C	ymfL	F85F	255	snp_synonymous	protein YmfL	polymorphism mode	0.181537	masked (cryptic prophage / repeat)
pOXA48_rep2/M0_306h	pOXA48	rep2	M0	TriComm KAN no drug	population		306	chromosome	1198981	SNP	G1198981A	ymfL	V86V	258	snp_synonymous	protein YmfL	polymorphism mode	0.181695	masked (cryptic prophage / repeat)
pOXA48_rep2/M0_306h	pOXA48	rep2	M0	TriComm KAN no drug	population		306	chromosome	1198984	SNP	T1198984G	ymfL	S87S	261	snp_synonymous	protein YmfL	polymorphism mode	0.181873	masked (cryptic prophage / repeat)
pOXA48_rep2/M0_306h	pOXA48	rep2	M0	TriComm KAN no drug	population		306	chromosome	1198993	SNP	C1198993A	ymfL	D90E	270	snp_nonsynonymous	protein YmfL	polymorphism mode	0.183477	masked (cryptic prophage / repeat)
pOXA48_rep2/M0_306h	pOXA48	rep2	M0	TriComm KAN no drug	population		306	chromosome	1198994	SNP	G1198994A	ymfL	V91I	271	snp_nonsynonymous	protein YmfL	polymorphism mode	0.184067	masked (cryptic prophage / repeat)
pOXA48_rep2/M0_306h	pOXA48	rep2	M0	TriComm KAN no drug	population		306	chromosome	1198996	SNP	C1198996T	ymfL	V91V	273	snp_synonymous	protein YmfL	polymorphism mode	0.180389	masked (cryptic prophage / repeat)
pOXA48_rep2/M0_306h	pOXA48	rep2	M0	TriComm KAN no drug	population		306	chromosome	1199002	SNP	T1199002A	ymfL	D93E	279	snp_nonsynonymous	protein YmfL	polymorphism mode	0.181797	masked (cryptic prophage / repeat)
pOXA48_rep2/M0_306h	pOXA48	rep2	M0	TriComm KAN no drug	population		306	chromosome	1199005	SNP	G1199005A	ymfL	V94V	282	snp_synonymous	protein YmfL	polymorphism mode	0.184105	masked (cryptic prophage / repeat)
pOXA48_rep2/M0_306h	pOXA48	rep2	M0	TriComm KAN no drug	population		306	chromosome	1199008	SNP	C1199008G	ymfL	D95E	285	snp_nonsynonymous	protein YmfL	polymorphism mode	0.178947	masked (cryptic prophage / repeat)
pOXA48_rep2/M0_306h	pOXA48	rep2	M0	TriComm KAN no drug	population		306	chromosome	1199020	SNP	T1199020A	ymfL	I99I	297	snp_synonymous	protein YmfL	polymorphism mode	0.185344	masked (cryptic prophage / repeat)
pOXA48_rep2/M0_306h	pOXA48	rep2	M0	TriComm KAN no drug	population		306	chromosome	1199029	SNP	T1199029C	ymfL	R102R	306	snp_synonymous	protein YmfL	polymorphism mode	0.131458	masked (cryptic prophage / repeat)
pOXA48_rep2/M0_306h	pOXA48	rep2	M0	TriComm KAN no drug	population		306	chromosome	1199092	SNP	C1199092T	ymfL	D123D	369	snp_synonymous	protein YmfL	polymorphism mode	0.0525913	masked (cryptic prophage / repeat)
pOXA48_rep2/M0_306h	pOXA48	rep2	M0	TriComm KAN no drug	population		306	chromosome	1199095	SNP	T1199095G	ymfL	G124G	372	snp_synonymous	protein YmfL	polymorphism mode	0.0557613	masked (cryptic prophage / repeat)
pOXA48_rep2/M0_306h	pOXA48	rep2	M0	TriComm KAN no drug	population		306	chromosome	1199098	SNP	A1199098C	ymfL	V125V	375	snp_synonymous	protein YmfL	polymorphism mode	0.0550151	masked (cryptic prophage / repeat)
pOXA48_rep2/M0_306h	pOXA48	rep2	M0	TriComm KAN no drug	population		306	chromosome	1199104	SNP	A1199104G	ymfL	E127E	381	snp_synonymous	protein YmfL	polymorphism mode	0.054791	masked (cryptic prophage / repeat)
pOXA48_rep2/M0_306h	pOXA48	rep2	M0	TriComm KAN no drug	population		306	chromosome	1199107	SNP	G1199107A	ymfL	P128P	384	snp_synonymous	protein YmfL	polymorphism mode	0.0546117	masked (cryptic prophage / repeat)
pOXA48_rep2/M0_306h	pOXA48	rep2	M0	TriComm KAN no drug	population		306	chromosome	1199110	SNP	T1199110C	ymfL	H129H	387	snp_synonymous	protein YmfL	polymorphism mode	0.0553384	masked (cryptic prophage / repeat)
pOXA48_rep2/M0_306h	pOXA48	rep2	M0	TriComm KAN no drug	population		306	chromosome	1199114	SNP	A1199114C	ymfL	K131Q	391	snp_nonsynonymous	protein YmfL	polymorphism mode	0.0583501	masked (cryptic prophage / repeat)
pOXA48_rep2/M0_306h	pOXA48	rep2	M0	TriComm KAN no drug	population		306	chromosome	1199128	SNP	C1199128T	ymfL	N135N	405	snp_synonymous	protein YmfL	polymorphism mode	0.0603833	masked (cryptic prophage / repeat)
pOXA48_rep2/M0_306h	pOXA48	rep2	M0	TriComm KAN no drug	population		306	chromosome	1199131	SNP	C1199131T	ymfL	D136D	408	snp_synonymous	protein YmfL	polymorphism mode	0.06038	masked (cryptic prophage / repeat)
pOXA48_rep2/M0_306h	pOXA48	rep2	M0	TriComm KAN no drug	population		306	chromosome	1199135	SNP	C1199135T	ymfL	L138L	412	snp_synonymous	protein YmfL	polymorphism mode	0.058569	masked (cryptic prophage / repeat)
pOXA48_rep2/M0_306h	pOXA48	rep2	M0	TriComm KAN no drug	population		306	chromosome	1199143	SNP	C1199143G	ymfL	L140L	420	snp_synonymous	protein YmfL	polymorphism mode	0.14074	masked (cryptic prophage / repeat)
pOXA48_rep2/M0_306h	pOXA48	rep2	M0	TriComm KAN no drug	population		306	chromosome	1199158	SNP	G1199158C	ymfL	L145L	435	snp_synonymous	protein YmfL	polymorphism mode	0.240575	masked (cryptic prophage / repeat)
pOXA48_rep2/M0_306h	pOXA48	rep2	M0	TriComm KAN no drug	population		306	chromosome	1199164	SNP	G1199164A	ymfL	E147E	441	snp_synonymous	protein YmfL	polymorphism mode	0.240168	masked (cryptic prophage / repeat)
pOXA48_rep2/M0_306h	pOXA48	rep2	M0	TriComm KAN no drug	population		306	chromosome	1199176	SNP	T1199176G	ymfL	L151L	453	snp_synonymous	protein YmfL	polymorphism mode	0.237158	masked (cryptic prophage / repeat)
pOXA48_rep2/M0_306h	pOXA48	rep2	M0	TriComm KAN no drug	population		306	chromosome	1199188	SNP	T1199188C	ymfL	I155I	465	snp_synonymous	protein YmfL	polymorphism mode	0.238231	masked (cryptic prophage / repeat)
pOXA48_rep2/M0_306h	pOXA48	rep2	M0	TriComm KAN no drug	population		306	chromosome	1199191	SNP	T1199191C	ymfL	F156F	468	snp_synonymous	protein YmfL	polymorphism mode	0.236932	masked (cryptic prophage / repeat)
pOXA48_rep2/M0_306h	pOXA48	rep2	M0	TriComm KAN no drug	population		306	chromosome	1199195	SNP	A1199195G	ymfL	I158V	472	snp_nonsynonymous	protein YmfL	polymorphism mode	0.228273	masked (cryptic prophage / repeat)
pOXA48_rep2/M0_306h	pOXA48	rep2	M0	TriComm KAN no drug	population		306	chromosome	1199196	SNP	T1199196C	ymfL	I158T	473	snp_nonsynonymous	protein YmfL	polymorphism mode	0.231451	masked (cryptic prophage / repeat)
pOXA48_rep2/M0_306h	pOXA48	rep2	M0	TriComm KAN no drug	population		306	chromosome	1199198	SNP	T1199198C	ymfL	S159P	475	snp_nonsynonymous	protein YmfL	polymorphism mode	0.231851	masked (cryptic prophage / repeat)
pOXA48_rep2/M0_306h	pOXA48	rep2	M0	TriComm KAN no drug	population		306	chromosome	1199205	SNP	G1199205A	ymfL	S161N	482	snp_nonsynonymous	protein YmfL	polymorphism mode	0.230794	masked (cryptic prophage / repeat)
pOXA48_rep2/M0_306h	pOXA48	rep2	M0	TriComm KAN no drug	population		306	chromosome	1199206	SNP	T1199206G	ymfL	S161R	483	snp_nonsynonymous	protein YmfL	polymorphism mode	0.23079	masked (cryptic prophage / repeat)
pOXA48_rep2/M0_306h	pOXA48	rep2	M0	TriComm KAN no drug	population		306	chromosome	1199208	SNP	A1199208G	ymfL	N162S	485	snp_nonsynonymous	protein YmfL	polymorphism mode	0.232449	masked (cryptic prophage / repeat)
pOXA48_rep2/M0_306h	pOXA48	rep2	M0	TriComm KAN no drug	population		306	chromosome	1199246	DEL	1 bp deletion at 1199246	ymfL		coding (523/558 nt)	small_indel	protein YmfL	polymorphism mode	0.191235	masked (cryptic prophage / repeat)
pOXA48_rep2/M0_306h	pOXA48	rep2	M0	TriComm KAN no drug	population		306	chromosome	1199247	DEL	1 bp deletion at 1199247	ymfL		coding (524/558 nt)	small_indel	protein YmfL	polymorphism mode	0.191865	masked (cryptic prophage / repeat)
pOXA48_rep2/M0_306h	pOXA48	rep2	M0	TriComm KAN no drug	population		306	chromosome	1199248	DEL	1 bp deletion at 1199248	ymfL		coding (525/558 nt)	small_indel	protein YmfL	polymorphism mode	0.191554	masked (cryptic prophage / repeat)
pOXA48_rep2/M0_306h	pOXA48	rep2	M0	TriComm KAN no drug	population		306	chromosome	1199249	DEL	1 bp deletion at 1199249	ymfL		coding (526/558 nt)	small_indel	protein YmfL	polymorphism mode	0.191545	masked (cryptic prophage / repeat)
pOXA48_rep2/M0_306h	pOXA48	rep2	M0	TriComm KAN no drug	population		306	chromosome	1199252	DEL	1 bp deletion at 1199252	ymfL		coding (529/558 nt)	small_indel	protein YmfL	polymorphism mode	0.193125	masked (cryptic prophage / repeat)
pOXA48_rep2/M0_306h	pOXA48	rep2	M0	TriComm KAN no drug	population		306	chromosome	1199253	DEL	1 bp deletion at 1199253	ymfL		coding (530/558 nt)	small_indel	protein YmfL	polymorphism mode	0.191485	masked (cryptic prophage / repeat)
pOXA48_rep2/M0_306h	pOXA48	rep2	M0	TriComm KAN no drug	population		306	chromosome	1199256	SNP	C1199256G	ymfL	S178C	533	snp_nonsynonymous	protein YmfL	polymorphism mode	0.19248	masked (cryptic prophage / repeat)
pOXA48_rep2/M0_306h	pOXA48	rep2	M0	TriComm KAN no drug	population		306	chromosome	1199259	SNP	G1199259T	ymfL	G179V	536	snp_nonsynonymous	protein YmfL	polymorphism mode	0.193363	masked (cryptic prophage / repeat)
pOXA48_rep2/M0_306h	pOXA48	rep2	M0	TriComm KAN no drug	population		306	chromosome	1199260	SNP	T1199260C	ymfL	G179G	537	snp_synonymous	protein YmfL	polymorphism mode	0.191635	masked (cryptic prophage / repeat)
pOXA48_rep2/M0_306h	pOXA48	rep2	M0	TriComm KAN no drug	population		306	chromosome	1199931	SNP	G1199931A	BW25113_RS05965		pseudogene (75/1137 nt)	snp_pseudogene	terminase large subunit	polymorphism mode	0.471513	masked (cryptic prophage / repeat)	PM2
pOXA48_rep2/M0_306h	pOXA48	rep2	M0	TriComm KAN no drug	population		306	chromosome	1199976	SNP	C1199976T	BW25113_RS05965		pseudogene (120/1137 nt)	snp_pseudogene	terminase large subunit	polymorphism mode	0.583882	masked (cryptic prophage / repeat)	PM2
pOXA48_rep2/M0_306h	pOXA48	rep2	M0	TriComm KAN no drug	population		306	chromosome	1199979	SNP	T1199979C	BW25113_RS05965		pseudogene (123/1137 nt)	snp_pseudogene	terminase large subunit	polymorphism mode	0.580685	masked (cryptic prophage / repeat)	PM2
pOXA48_rep2/M0_306h	pOXA48	rep2	M0	TriComm KAN no drug	population		306	chromosome	1200021	SNP	A1200021G	BW25113_RS05965		pseudogene (165/1137 nt)	snp_pseudogene	terminase large subunit	polymorphism mode	0.633294	masked (cryptic prophage / repeat)	LM_PVB,PM2
pOXA48_rep2/M0_306h	pOXA48	rep2	M0	TriComm KAN no drug	population		306	chromosome	1200033	SNP	C1200033T	BW25113_RS05965		pseudogene (177/1137 nt)	snp_pseudogene	terminase large subunit	polymorphism mode	0.6315	masked (cryptic prophage / repeat)	LM_PVB,PM2
pOXA48_rep2/M0_306h	pOXA48	rep2	M0	TriComm KAN no drug	population		306	chromosome	1200048	SNP	C1200048T	BW25113_RS05965		pseudogene (192/1137 nt)	snp_pseudogene	terminase large subunit	polymorphism mode	0.630754	masked (cryptic prophage / repeat)	LM_PVB,PM2
pOXA48_rep2/M0_306h	pOXA48	rep2	M0	TriComm KAN no drug	population		306	chromosome	1200057	SNP	G1200057T	BW25113_RS05965		pseudogene (201/1137 nt)	snp_pseudogene	terminase large subunit	polymorphism mode	0.620376	masked (cryptic prophage / repeat)	LM_PVB,PM2
pOXA48_rep2/M0_306h	pOXA48	rep2	M0	TriComm KAN no drug	population		306	chromosome	1200060	SNP	A1200060C	BW25113_RS05965		pseudogene (204/1137 nt)	snp_pseudogene	terminase large subunit	polymorphism mode	0.620799	masked (cryptic prophage / repeat)	LM_PVB,PM2
pOXA48_rep2/M0_306h	pOXA48	rep2	M0	TriComm KAN no drug	population		306	chromosome	1200207	SNP	C1200207T	BW25113_RS05965		pseudogene (351/1137 nt)	snp_pseudogene	terminase large subunit	polymorphism mode	0.63324	masked (cryptic prophage / repeat)	PM2
pOXA48_rep2/M0_306h	pOXA48	rep2	M0	TriComm KAN no drug	population		306	chromosome	1200254	SNP	C1200254T	BW25113_RS05965		pseudogene (398/1137 nt)	snp_pseudogene	terminase large subunit	polymorphism mode	0.660108	masked (cryptic prophage / repeat)	LM_PVB,PM2
pOXA48_rep2/M0_306h	pOXA48	rep2	M0	TriComm KAN no drug	population		306	chromosome	1200276	SNP	C1200276T	BW25113_RS05965		pseudogene (420/1137 nt)	snp_pseudogene	terminase large subunit	polymorphism mode	0.655026	masked (cryptic prophage / repeat)	LM_PVB,PM2
pOXA48_rep2/M0_306h	pOXA48	rep2	M0	TriComm KAN no drug	population		306	chromosome	1200280	SNP	C1200280T	BW25113_RS05965		pseudogene (424/1137 nt)	snp_pseudogene	terminase large subunit	polymorphism mode	0.652436	masked (cryptic prophage / repeat)	LM_PVB,PM2
pOXA48_rep2/M0_306h	pOXA48	rep2	M0	TriComm KAN no drug	population		306	chromosome	1200316	SNP	A1200316G	BW25113_RS05965		pseudogene (460/1137 nt)	snp_pseudogene	terminase large subunit	polymorphism mode	0.663866	masked (cryptic prophage / repeat)	LM_PVB,PM2
pOXA48_rep2/M0_306h	pOXA48	rep2	M0	TriComm KAN no drug	population		306	chromosome	1200330	SNP	C1200330T	BW25113_RS05965		pseudogene (474/1137 nt)	snp_pseudogene	terminase large subunit	polymorphism mode	0.654849	masked (cryptic prophage / repeat)	LM_PVB,PM2
pOXA48_rep2/M0_306h	pOXA48	rep2	M0	TriComm KAN no drug	population		306	chromosome	1200387	SNP	C1200387T	BW25113_RS05965		pseudogene (531/1137 nt)	snp_pseudogene	terminase large subunit	polymorphism mode	0.64204	masked (cryptic prophage / repeat)	PM2
pOXA48_rep2/M0_306h	pOXA48	rep2	M0	TriComm KAN no drug	population		306	chromosome	1200447	SNP	G1200447A	BW25113_RS05965		pseudogene (591/1137 nt)	snp_pseudogene	terminase large subunit	polymorphism mode	0.615033	masked (cryptic prophage / repeat)	LM_PVB,PM2
pOXA48_rep2/M0_306h	pOXA48	rep2	M0	TriComm KAN no drug	population		306	chromosome	1200459	SNP	A1200459G	BW25113_RS05965		pseudogene (603/1137 nt)	snp_pseudogene	terminase large subunit	polymorphism mode	0.617156	masked (cryptic prophage / repeat)	LM_PVB,PM2
pOXA48_rep2/M0_306h	pOXA48	rep2	M0	TriComm KAN no drug	population		306	chromosome	1200543	SNP	T1200543C	BW25113_RS05965		pseudogene (687/1137 nt)	snp_pseudogene	terminase large subunit	polymorphism mode	0.615708	masked (cryptic prophage / repeat)	LM_PVB,PM2
pOXA48_rep2/M0_306h	pOXA48	rep2	M0	TriComm KAN no drug	population		306	chromosome	1200564	SNP	G1200564A	BW25113_RS05965		pseudogene (708/1137 nt)	snp_pseudogene	terminase large subunit	polymorphism mode	0.620124	masked (cryptic prophage / repeat)	LM_PVB,PM2
pOXA48_rep2/M0_306h	pOXA48	rep2	M0	TriComm KAN no drug	population		306	chromosome	1200627	SNP	T1200627C	BW25113_RS05965		pseudogene (771/1137 nt)	snp_pseudogene	terminase large subunit	polymorphism mode	0.60124	masked (cryptic prophage / repeat)	LM_PVB,PM2
pOXA48_rep2/M0_306h	pOXA48	rep2	M0	TriComm KAN no drug	population		306	chromosome	1200697	SNP	G1200697A	BW25113_RS05965		pseudogene (841/1137 nt)	snp_pseudogene	terminase large subunit	polymorphism mode	0.632524	masked (cryptic prophage / repeat)	LM_PVB,PM2
pOXA48_rep2/M0_306h	pOXA48	rep2	M0	TriComm KAN no drug	population		306	chromosome	1200756	SNP	G1200756A	BW25113_RS05965		pseudogene (900/1137 nt)	snp_pseudogene	terminase large subunit	polymorphism mode	0.626667	masked (cryptic prophage / repeat)	LM_PVB,PM2
pOXA48_rep2/M0_306h	pOXA48	rep2	M0	TriComm KAN no drug	population		306	chromosome	1200783	SNP	C1200783T	BW25113_RS05965		pseudogene (927/1137 nt)	snp_pseudogene	terminase large subunit	polymorphism mode	0.625876	masked (cryptic prophage / repeat)	LM_PVB,PM2
pOXA48_rep2/M0_306h	pOXA48	rep2	M0	TriComm KAN no drug	population		306	chromosome	1200825	SNP	C1200825A	BW25113_RS05965		pseudogene (969/1137 nt)	snp_pseudogene	terminase large subunit	polymorphism mode	0.617816	masked (cryptic prophage / repeat)	LM_PVB,PM2
pOXA48_rep2/M0_306h	pOXA48	rep2	M0	TriComm KAN no drug	population		306	chromosome	1200858	SNP	G1200858A	BW25113_RS05965		pseudogene (1002/1137 nt)	snp_pseudogene	terminase large subunit	polymorphism mode	0.632171	masked (cryptic prophage / repeat)	LM_PVB,PM2
pOXA48_rep2/M0_306h	pOXA48	rep2	M0	TriComm KAN no drug	population		306	chromosome	1200867	SNP	G1200867A	BW25113_RS05965		pseudogene (1011/1137 nt)	snp_pseudogene	terminase large subunit	polymorphism mode	0.636193	masked (cryptic prophage / repeat)	LM_PVB,PM2
pOXA48_rep2/M0_306h	pOXA48	rep2	M0	TriComm KAN no drug	population		306	chromosome	1200960	SNP	T1200960C	BW25113_RS05965		pseudogene (1104/1137 nt)	snp_pseudogene	terminase large subunit	polymorphism mode	0.627307	masked (cryptic prophage / repeat)	LM_PVB,PM2
pOXA48_rep2/M0_306h	pOXA48	rep2	M0	TriComm KAN no drug	population		306	chromosome	1200975	SNP	C1200975T	BW25113_RS05965		pseudogene (1119/1137 nt)	snp_pseudogene	terminase large subunit	polymorphism mode	0.623557	masked (cryptic prophage / repeat)	LM_PVB,PM2
pOXA48_rep2/M0_306h	pOXA48	rep2	M0	TriComm KAN no drug	population		306	chromosome	1201094	SNP	T1201094G	ymfR	G30G	90	snp_synonymous	protein YmfR	polymorphism mode	0.642334	masked (cryptic prophage / repeat)	LM_PVB,PM2
pOXA48_rep2/M0_306h	pOXA48	rep2	M0	TriComm KAN no drug	population		306	chromosome	1201113	SNP	C1201113T	ymfR	L37L	109	snp_synonymous	protein YmfR	polymorphism mode	0.651032	masked (cryptic prophage / repeat)	LM_PVB,PM2
pOXA48_rep2/M0_306h	pOXA48	rep2	M0	TriComm KAN no drug	population		306	chromosome	1201164	SNP	T1201164C	ymfR	S54P	160	snp_nonsynonymous	protein YmfR	polymorphism mode	0.639468	masked (cryptic prophage / repeat)	LM_PVB
pOXA48_rep2/M0_306h	pOXA48	rep2	M0	TriComm KAN no drug	population		306	chromosome	1201165	SNP	C1201165T	ymfR	S54L	161	snp_nonsynonymous	protein YmfR	polymorphism mode	0.636845	masked (cryptic prophage / repeat)	LM_PVB
pOXA48_rep2/M0_306h	pOXA48	rep2	M0	TriComm KAN no drug	population		306	chromosome	1201258	SNP	C1201258T	BW25113_RS05975		pseudogene (72/408 nt)	snp_pseudogene	phage portal protein	polymorphism mode	0.666143	masked (cryptic prophage / repeat)	LM_PVB,PM2
pOXA48_rep2/M0_306h	pOXA48	rep2	M0	TriComm KAN no drug	population		306	chromosome	1201265	SNP	C1201265T	BW25113_RS05975		pseudogene (79/408 nt)	snp_pseudogene	phage portal protein	polymorphism mode	0.667132	masked (cryptic prophage / repeat)	LM_PVB,PM2
pOXA48_rep2/M0_306h	pOXA48	rep2	M0	TriComm KAN no drug	population		306	chromosome	1201270	SNP	G1201270C	BW25113_RS05975		pseudogene (84/408 nt)	snp_pseudogene	phage portal protein	polymorphism mode	0.652426	masked (cryptic prophage / repeat)	LM_PVB,PM2
pOXA48_rep2/M0_306h	pOXA48	rep2	M0	TriComm KAN no drug	population		306	chromosome	1201273	SNP	T1201273C	BW25113_RS05975		pseudogene (87/408 nt)	snp_pseudogene	phage portal protein	polymorphism mode	0.650223	masked (cryptic prophage / repeat)	LM_PVB,PM2
pOXA48_rep2/M0_306h	pOXA48	rep2	M0	TriComm KAN no drug	population		306	chromosome	1201303	SNP	T1201303C	BW25113_RS05975		pseudogene (117/408 nt)	snp_pseudogene	phage portal protein	polymorphism mode	0.641016	masked (cryptic prophage / repeat)	LM_PVB,PM2
pOXA48_rep2/M0_306h	pOXA48	rep2	M0	TriComm KAN no drug	population		306	chromosome	1201312	SNP	T1201312C	BW25113_RS05975		pseudogene (126/408 nt)	snp_pseudogene	phage portal protein	polymorphism mode	0.644806	masked (cryptic prophage / repeat)	LM_PVB,PM2
pOXA48_rep2/M0_306h	pOXA48	rep2	M0	TriComm KAN no drug	population		306	chromosome	1201339	SNP	C1201339T	BW25113_RS05975		pseudogene (153/408 nt)	snp_pseudogene	phage portal protein	polymorphism mode	0.646851	masked (cryptic prophage / repeat)	LM_PVB,PM2
pOXA48_rep2/M0_306h	pOXA48	rep2	M0	TriComm KAN no drug	population		306	chromosome	1201345	SNP	A1201345G	BW25113_RS05975		pseudogene (159/408 nt)	snp_pseudogene	phage portal protein	polymorphism mode	0.654272	masked (cryptic prophage / repeat)	LM_PVB,PM2
pOXA48_rep2/M0_306h	pOXA48	rep2	M0	TriComm KAN no drug	population		306	chromosome	1201354	SNP	A1201354G	BW25113_RS05975		pseudogene (168/408 nt)	snp_pseudogene	phage portal protein	polymorphism mode	0.654461	masked (cryptic prophage / repeat)	LM_PVB,PM2
pOXA48_rep2/M0_306h	pOXA48	rep2	M0	TriComm KAN no drug	population		306	chromosome	1201381	SNP	T1201381C	BW25113_RS05975		pseudogene (195/408 nt)	snp_pseudogene	phage portal protein	polymorphism mode	0.647289	masked (cryptic prophage / repeat)	LM_PVB,PM2
pOXA48_rep2/M0_306h	pOXA48	rep2	M0	TriComm KAN no drug	population		306	chromosome	1201420	SNP	C1201420T	BW25113_RS05975		pseudogene (234/408 nt)	snp_pseudogene	phage portal protein	polymorphism mode	0.664973	masked (cryptic prophage / repeat)	LM_PVB,PM2
pOXA48_rep2/M0_306h	pOXA48	rep2	M0	TriComm KAN no drug	population		306	chromosome	1201438	SNP	A1201438G	BW25113_RS05975		pseudogene (252/408 nt)	snp_pseudogene	phage portal protein	polymorphism mode	0.658708	masked (cryptic prophage / repeat)	LM_PVB,PM2
pOXA48_rep2/M0_306h	pOXA48	rep2	M0	TriComm KAN no drug	population		306	chromosome	1201514	SNP	A1201514C	BW25113_RS05975		pseudogene (328/408 nt)	snp_pseudogene	phage portal protein	polymorphism mode	0.545094	masked (cryptic prophage / repeat)	PM2
pOXA48_rep2/M0_306h	pOXA48	rep2	M0	TriComm KAN no drug	population		306	chromosome	1423304	SNP	A1423304G	BW25113_RS25065/stfR		intergenic (+63/-2)	snp_intergenic	Ail/Lom family outer membrane beta-barrel protein/prophage tail fiber N-terminal domain-containing protein	polymorphism mode	0.0578036	masked (cryptic prophage / repeat)
pOXA48_rep2/M0_306h	pOXA48	rep2	M0	TriComm KAN no drug	population		306	chromosome	1423315	SNP	A1423315C	stfR	K4Q	10	snp_nonsynonymous	prophage tail fiber N-terminal domain-containing protein	polymorphism mode	0.157017	masked (cryptic prophage / repeat)
pOXA48_rep2/M0_306h	pOXA48	rep2	M0	TriComm KAN no drug	population		306	chromosome	1423329	SNP	A1423329G	stfR	V8V	24	snp_synonymous	prophage tail fiber N-terminal domain-containing protein	polymorphism mode	0.25284	masked (cryptic prophage / repeat)	PM2
pOXA48_rep2/M0_306h	pOXA48	rep2	M0	TriComm KAN no drug	population		306	chromosome	1423338	SNP	C1423338T	stfR	D11D	33	snp_synonymous	prophage tail fiber N-terminal domain-containing protein	polymorphism mode	0.249319	masked (cryptic prophage / repeat)	PM2
pOXA48_rep2/M0_306h	pOXA48	rep2	M0	TriComm KAN no drug	population		306	chromosome	1423341	SNP	C1423341T	stfR	G12G	36	snp_synonymous	prophage tail fiber N-terminal domain-containing protein	polymorphism mode	0.251647	masked (cryptic prophage / repeat)
pOXA48_rep2/M0_306h	pOXA48	rep2	M0	TriComm KAN no drug	population		306	chromosome	1423342	SNP	A1423342G	stfR	T13A	37	snp_nonsynonymous	prophage tail fiber N-terminal domain-containing protein	polymorphism mode	0.249938	masked (cryptic prophage / repeat)
pOXA48_rep2/M0_306h	pOXA48	rep2	M0	TriComm KAN no drug	population		306	chromosome	1423344	SNP	A1423344G	stfR	T13T	39	snp_synonymous	prophage tail fiber N-terminal domain-containing protein	polymorphism mode	0.248938	masked (cryptic prophage / repeat)	PM2
pOXA48_rep2/M0_306h	pOXA48	rep2	M0	TriComm KAN no drug	population		306	chromosome	1423353	SNP	G1423353A	stfR	P16P	48	snp_synonymous	prophage tail fiber N-terminal domain-containing protein	polymorphism mode	0.334516	masked (cryptic prophage / repeat)
pOXA48_rep2/M0_306h	pOXA48	rep2	M0	TriComm KAN no drug	population		306	chromosome	1423354	SNP	G1423354A	stfR	V17I	49	snp_nonsynonymous	prophage tail fiber N-terminal domain-containing protein	polymorphism mode	0.333328	masked (cryptic prophage / repeat)
pOXA48_rep2/M0_306h	pOXA48	rep2	M0	TriComm KAN no drug	population		306	chromosome	1423368	SNP	A1423368T	stfR	T21T	63	snp_synonymous	prophage tail fiber N-terminal domain-containing protein	polymorphism mode	0.391323	masked (cryptic prophage / repeat)	PM2
pOXA48_rep2/M0_306h	pOXA48	rep2	M0	TriComm KAN no drug	population		306	chromosome	1423371	SNP	C1423371T	stfR	I22I	66	snp_synonymous	prophage tail fiber N-terminal domain-containing protein	polymorphism mode	0.389737	masked (cryptic prophage / repeat)	PM2
pOXA48_rep2/M0_306h	pOXA48	rep2	M0	TriComm KAN no drug	population		306	chromosome	1423374	SNP	G1423374A	stfR	Q23Q	69	snp_synonymous	prophage tail fiber N-terminal domain-containing protein	polymorphism mode	0.387212	masked (cryptic prophage / repeat)	PM2
pOXA48_rep2/M0_306h	pOXA48	rep2	M0	TriComm KAN no drug	population		306	chromosome	1423380	SNP	A1423380G	stfR	K25K	75	snp_synonymous	prophage tail fiber N-terminal domain-containing protein	polymorphism mode	0.441455	masked (cryptic prophage / repeat)	PM2
pOXA48_rep2/M0_306h	pOXA48	rep2	M0	TriComm KAN no drug	population		306	chromosome	1423386	SNP	A1423386G	stfR	K27K	81	snp_synonymous	prophage tail fiber N-terminal domain-containing protein	polymorphism mode	0.464914	masked (cryptic prophage / repeat)	PM2
pOXA48_rep2/M0_306h	pOXA48	rep2	M0	TriComm KAN no drug	population		306	chromosome	1423404	SNP	G1423404A	stfR	V33V	99	snp_synonymous	prophage tail fiber N-terminal domain-containing protein	polymorphism mode	0.5337	masked (cryptic prophage / repeat)
pOXA48_rep2/M0_306h	pOXA48	rep2	M0	TriComm KAN no drug	population		306	chromosome	1423405	SNP	G1423405C	stfR	V34L	100	snp_nonsynonymous	prophage tail fiber N-terminal domain-containing protein	polymorphism mode	0.533903	masked (cryptic prophage / repeat)
pOXA48_rep2/M0_306h	pOXA48	rep2	M0	TriComm KAN no drug	population		306	chromosome	1423417	SNP	C1423417G	stfR	L38V	112	snp_nonsynonymous	prophage tail fiber N-terminal domain-containing protein	polymorphism mode	0.547348	masked (cryptic prophage / repeat)	PM2
pOXA48_rep2/M0_306h	pOXA48	rep2	M0	TriComm KAN no drug	population		306	chromosome	1423425	SNP	A1423425T	stfR	S40S	120	snp_synonymous	prophage tail fiber N-terminal domain-containing protein	polymorphism mode	0.563942	masked (cryptic prophage / repeat)	PM2
pOXA48_rep2/M0_306h	pOXA48	rep2	M0	TriComm KAN no drug	population		306	chromosome	1423461	SNP	C1423461T	stfR	D52D	156	snp_synonymous	prophage tail fiber N-terminal domain-containing protein	polymorphism mode	0.601171	masked (cryptic prophage / repeat)	PM2
pOXA48_rep2/M0_306h	pOXA48	rep2	M0	TriComm KAN no drug	population		306	chromosome	1423470	SNP	C1423470T	stfR	Y55Y	165	snp_synonymous	prophage tail fiber N-terminal domain-containing protein	polymorphism mode	0.591863	masked (cryptic prophage / repeat)	PM2
pOXA48_rep2/M0_306h	pOXA48	rep2	M0	TriComm KAN no drug	population		306	chromosome	1423473	SNP	T1423473C	stfR	G56G	168	snp_synonymous	prophage tail fiber N-terminal domain-containing protein	polymorphism mode	0.598214	masked (cryptic prophage / repeat)	PM2
pOXA48_rep2/M0_306h	pOXA48	rep2	M0	TriComm KAN no drug	population		306	chromosome	1423488	SNP	T1423488C	stfR	I61I	183	snp_synonymous	prophage tail fiber N-terminal domain-containing protein	polymorphism mode	0.593604	masked (cryptic prophage / repeat)	PM2
pOXA48_rep2/M0_306h	pOXA48	rep2	M0	TriComm KAN no drug	population		306	chromosome	1423492	SNP	T1423492C	stfR	L63L	187	snp_synonymous	prophage tail fiber N-terminal domain-containing protein	polymorphism mode	0.561607	masked (cryptic prophage / repeat)	PM2
pOXA48_rep2/M0_306h	pOXA48	rep2	M0	TriComm KAN no drug	population		306	chromosome	1423494	SNP	G1423494T	stfR	L63F	189	snp_nonsynonymous	prophage tail fiber N-terminal domain-containing protein	polymorphism mode	0.56846	masked (cryptic prophage / repeat)	PM2
pOXA48_rep2/M0_306h	pOXA48	rep2	M0	TriComm KAN no drug	population		306	chromosome	1423497	SNP	G1423497T	stfR	V64V	192	snp_synonymous	prophage tail fiber N-terminal domain-containing protein	polymorphism mode	0.568357	masked (cryptic prophage / repeat)	PM2
pOXA48_rep2/M0_306h	pOXA48	rep2	M0	TriComm KAN no drug	population		306	chromosome	1423503	SNP	A1423503T	stfR	G66G	198	snp_synonymous	prophage tail fiber N-terminal domain-containing protein	polymorphism mode	0.561101	masked (cryptic prophage / repeat)	PM2
pOXA48_rep2/M0_306h	pOXA48	rep2	M0	TriComm KAN no drug	population		306	chromosome	1423506	SNP	C1423506T	stfR	F67F	201	snp_synonymous	prophage tail fiber N-terminal domain-containing protein	polymorphism mode	0.559555	masked (cryptic prophage / repeat)	PM2
pOXA48_rep2/M0_306h	pOXA48	rep2	M0	TriComm KAN no drug	population		306	chromosome	1423512	SNP	G1423512T	stfR	P69P	207	snp_synonymous	prophage tail fiber N-terminal domain-containing protein	polymorphism mode	0.556229	masked (cryptic prophage / repeat)	PM2
pOXA48_rep2/M0_306h	pOXA48	rep2	M0	TriComm KAN no drug	population		306	chromosome	1423524	SNP	G1423524A	stfR	G73G	219	snp_synonymous	prophage tail fiber N-terminal domain-containing protein	polymorphism mode	0.511225	masked (cryptic prophage / repeat)	PM2
pOXA48_rep2/M0_306h	pOXA48	rep2	M0	TriComm KAN no drug	population		306	chromosome	1423536	SNP	G1423536C	stfR	V77V	231	snp_synonymous	prophage tail fiber N-terminal domain-containing protein	polymorphism mode	0.465876	masked (cryptic prophage / repeat)	PM2
pOXA48_rep2/M0_306h	pOXA48	rep2	M0	TriComm KAN no drug	population		306	chromosome	1423544	SNP	A1423544G	stfR	D80G	239	snp_nonsynonymous	prophage tail fiber N-terminal domain-containing protein	polymorphism mode	0.42207	masked (cryptic prophage / repeat)	PM2
pOXA48_rep2/M0_306h	pOXA48	rep2	M0	TriComm KAN no drug	population		306	chromosome	1423548	DEL	1 bp deletion at 1423548	stfR		coding (243/3363 nt)	small_indel	prophage tail fiber N-terminal domain-containing protein	polymorphism mode	0.361541	masked (cryptic prophage / repeat)	PM2
pOXA48_rep2/M0_306h	pOXA48	rep2	M0	TriComm KAN no drug	population		306	chromosome	1423550	INS	+G at 1423550	stfR		coding (245/3363 nt)	small_indel	prophage tail fiber N-terminal domain-containing protein	polymorphism mode	0.364258	masked (cryptic prophage / repeat)	PM2
pOXA48_rep2/M0_306h	pOXA48	rep2	M0	TriComm KAN no drug	population		306	chromosome	1423554	SNP	C1423554A	stfR	P83P	249	snp_synonymous	prophage tail fiber N-terminal domain-containing protein	polymorphism mode	0.365849	masked (cryptic prophage / repeat)	PM2
pOXA48_rep2/M0_306h	pOXA48	rep2	M0	TriComm KAN no drug	population		306	chromosome	1423590	SNP	G1423590A	stfR	E95E	285	snp_synonymous	prophage tail fiber N-terminal domain-containing protein	polymorphism mode	0.219472	masked (cryptic prophage / repeat)	PM2
pOXA48_rep2/M0_306h	pOXA48	rep2	M0	TriComm KAN no drug	population		306	chromosome	1423598	SNP	C1423598T	stfR	A98V	293	snp_nonsynonymous	prophage tail fiber N-terminal domain-containing protein	polymorphism mode	0.0784335	masked (cryptic prophage / repeat)
pOXA48_rep2/M0_306h	pOXA48	rep2	M0	TriComm KAN no drug	population		306	chromosome	1423600	SNP	C1423600A	stfR	R99S	295	snp_nonsynonymous	prophage tail fiber N-terminal domain-containing protein	polymorphism mode	0.0775247	masked (cryptic prophage / repeat)
pOXA48_rep2/M0_306h	pOXA48	rep2	M0	TriComm KAN no drug	population		306	chromosome	1423601	SNP	G1423601T	stfR	R99L	296	snp_nonsynonymous	prophage tail fiber N-terminal domain-containing protein	polymorphism mode	0.0780115	masked (cryptic prophage / repeat)
pOXA48_rep2/M0_306h	pOXA48	rep2	M0	TriComm KAN no drug	population		306	chromosome	1423602	SNP	T1423602G	stfR	R99R	297	snp_synonymous	prophage tail fiber N-terminal domain-containing protein	polymorphism mode	0.0757518	masked (cryptic prophage / repeat)
pOXA48_rep2/M0_306h	pOXA48	rep2	M0	TriComm KAN no drug	population		306	chromosome	1423612	SNP	C1423612T	stfR	L103L	307	snp_synonymous	prophage tail fiber N-terminal domain-containing protein	polymorphism mode	0.0754809	masked (cryptic prophage / repeat)
pOXA48_rep2/M0_306h	pOXA48	rep2	M0	TriComm KAN no drug	population		306	chromosome	1423617	SNP	C1423617T	stfR	R104R	312	snp_synonymous	prophage tail fiber N-terminal domain-containing protein	polymorphism mode	0.0769405	masked (cryptic prophage / repeat)
pOXA48_rep2/M0_306h	pOXA48	rep2	M0	TriComm KAN no drug	population		306	chromosome	1637539	SNP	G1637539A	ydfU	R341R	1023	snp_synonymous	DUF968 domain-containing protein	polymorphism mode	0.433399	masked (cryptic prophage / repeat)	PM2
pOXA48_rep2/M0_306h	pOXA48	rep2	M0	TriComm KAN no drug	population		306	chromosome	1637569	SNP	T1637569C	ydfU	Q331Q	993	snp_synonymous	DUF968 domain-containing protein	polymorphism mode	0.496147	masked (cryptic prophage / repeat)	PM2
pOXA48_rep2/M0_306h	pOXA48	rep2	M0	TriComm KAN no drug	population		306	chromosome	1637584	SNP	A1637584C	ydfU	D326E	978	snp_nonsynonymous	DUF968 domain-containing protein	polymorphism mode	0.508642	masked (cryptic prophage / repeat)	PM2
pOXA48_rep2/M0_306h	pOXA48	rep2	M0	TriComm KAN no drug	population		306	chromosome	1637599	SNP	T1637599G	ydfU	T321T	963	snp_synonymous	DUF968 domain-containing protein	polymorphism mode	0.479584	masked (cryptic prophage / repeat)	PM2
pOXA48_rep2/M0_306h	pOXA48	rep2	M0	TriComm KAN no drug	population		306	chromosome	1637607	SNP	T1637607C	ydfU	T319A	955	snp_nonsynonymous	DUF968 domain-containing protein	polymorphism mode	0.485647	masked (cryptic prophage / repeat)	PM2
pOXA48_rep2/M0_306h	pOXA48	rep2	M0	TriComm KAN no drug	population		306	chromosome	1637619	SNP	T1637619C	ydfU	N315D	943	snp_nonsynonymous	DUF968 domain-containing protein	polymorphism mode	0.494993	masked (cryptic prophage / repeat)	PM2
pOXA48_rep2/M0_306h	pOXA48	rep2	M0	TriComm KAN no drug	population		306	chromosome	1637653	SNP	A1637653G	ydfU	D303D	909	snp_synonymous	DUF968 domain-containing protein	polymorphism mode	0.553206	masked (cryptic prophage / repeat)	PM2
pOXA48_rep2/M0_306h	pOXA48	rep2	M0	TriComm KAN no drug	population		306	chromosome	1637659	SNP	T1637659C	ydfU	A301A	903	snp_synonymous	DUF968 domain-containing protein	polymorphism mode	0.553536	masked (cryptic prophage / repeat)	PM2
pOXA48_rep2/M0_306h	pOXA48	rep2	M0	TriComm KAN no drug	population		306	chromosome	1637668	SNP	T1637668A	ydfU	G298G	894	snp_synonymous	DUF968 domain-containing protein	polymorphism mode	0.543773	masked (cryptic prophage / repeat)	PM2
pOXA48_rep2/M0_306h	pOXA48	rep2	M0	TriComm KAN no drug	population		306	chromosome	1637683	SNP	C1637683A	ydfU	G293G	879	snp_synonymous	DUF968 domain-containing protein	polymorphism mode	0.494623	masked (cryptic prophage / repeat)	PM2
pOXA48_rep2/M0_306h	pOXA48	rep2	M0	TriComm KAN no drug	population		306	chromosome	1637689	SNP	A1637689G	ydfU	G291G	873	snp_synonymous	DUF968 domain-containing protein	polymorphism mode	0.46884	masked (cryptic prophage / repeat)	PM2
pOXA48_rep2/M0_306h	pOXA48	rep2	M0	TriComm KAN no drug	population		306	chromosome	1637692	SNP	A1637692T	ydfU	I290I	870	snp_synonymous	DUF968 domain-containing protein	polymorphism mode	0.474274	masked (cryptic prophage / repeat)	PM2
pOXA48_rep2/M0_306h	pOXA48	rep2	M0	TriComm KAN no drug	population		306	chromosome	1637698	SNP	A1637698G	ydfU	H288H	864	snp_synonymous	DUF968 domain-containing protein	polymorphism mode	0.456817	masked (cryptic prophage / repeat)	PM2
pOXA48_rep2/M0_306h	pOXA48	rep2	M0	TriComm KAN no drug	population		306	chromosome	1637701	SNP	A1637701G	ydfU	H287H	861	snp_synonymous	DUF968 domain-containing protein	polymorphism mode	0.457016	masked (cryptic prophage / repeat)	PM2
pOXA48_rep2/M0_306h	pOXA48	rep2	M0	TriComm KAN no drug	population		306	chromosome	1637704	SNP	C1637704G	ydfU	P286P	858	snp_synonymous	DUF968 domain-containing protein	polymorphism mode	0.446832	masked (cryptic prophage / repeat)	PM2
pOXA48_rep2/M0_306h	pOXA48	rep2	M0	TriComm KAN no drug	population		306	chromosome	1637710	SNP	G1637710A	ydfU	D284D	852	snp_synonymous	DUF968 domain-containing protein	polymorphism mode	0.392846	masked (cryptic prophage / repeat)	PM2
pOXA48_rep2/M0_306h	pOXA48	rep2	M0	TriComm KAN no drug	population		306	chromosome	1637713	SNP	G1637713A	ydfU	A283A	849	snp_synonymous	DUF968 domain-containing protein	polymorphism mode	0.396804	masked (cryptic prophage / repeat)	PM2
pOXA48_rep2/M0_306h	pOXA48	rep2	M0	TriComm KAN no drug	population		306	chromosome	1637716	SNP	T1637716A	ydfU	P282P	846	snp_synonymous	DUF968 domain-containing protein	polymorphism mode	0.384693	masked (cryptic prophage / repeat)	PM2
pOXA48_rep2/M0_306h	pOXA48	rep2	M0	TriComm KAN no drug	population		306	chromosome	1637720	SNP	A1637720T	ydfU	M281K	842	snp_nonsynonymous	DUF968 domain-containing protein	polymorphism mode	0.383841	masked (cryptic prophage / repeat)	PM2
pOXA48_rep2/M0_306h	pOXA48	rep2	M0	TriComm KAN no drug	population		306	chromosome	1637722	SNP	A1637722T	ydfU	G280G	840	snp_synonymous	DUF968 domain-containing protein	polymorphism mode	0.38131	masked (cryptic prophage / repeat)	PM2
pOXA48_rep2/M0_306h	pOXA48	rep2	M0	TriComm KAN no drug	population		306	chromosome	1637725	SNP	G1637725A	ydfU	C279C	837	snp_synonymous	DUF968 domain-containing protein	polymorphism mode	0.381437	masked (cryptic prophage / repeat)	PM2
pOXA48_rep2/M0_306h	pOXA48	rep2	M0	TriComm KAN no drug	population		306	chromosome	1637728	SNP	G1637728A	ydfU	C278C	834	snp_synonymous	DUF968 domain-containing protein	polymorphism mode	0.388103	masked (cryptic prophage / repeat)	PM2
pOXA48_rep2/M0_306h	pOXA48	rep2	M0	TriComm KAN no drug	population		306	chromosome	1637731	SNP	A1637731T	ydfU	A277A	831	snp_synonymous	DUF968 domain-containing protein	polymorphism mode	0.386462	masked (cryptic prophage / repeat)	PM2
pOXA48_rep2/M0_306h	pOXA48	rep2	M0	TriComm KAN no drug	population		306	chromosome	1637755	SNP	A1637755G	ydfU	R269R	807	snp_synonymous	DUF968 domain-containing protein	polymorphism mode	0.300184	masked (cryptic prophage / repeat)	PM2
pOXA48_rep2/M0_306h	pOXA48	rep2	M0	TriComm KAN no drug	population		306	chromosome	1637764	SNP	T1637764C	ydfU	K266K	798	snp_synonymous	DUF968 domain-containing protein	polymorphism mode	0.2079	masked (cryptic prophage / repeat)	PM2
pOXA48_rep2/M0_306h	pOXA48	rep2	M0	TriComm KAN no drug	population		306	chromosome	1637770	SNP	C1637770A	ydfU	K264N	792	snp_nonsynonymous	DUF968 domain-containing protein	polymorphism mode	0.207222	masked (cryptic prophage / repeat)	PM2
pOXA48_rep2/M0_306h	pOXA48	rep2	M0	TriComm KAN no drug	population		306	chromosome	2465624	SNP	A2465624C	BW25113_RS12285|yfdM	V|NA12|NAG|NA	35|pseudogene (243/267 nt)	snp_nonsynonymous|pseudogene	gp53-like domain-containing protein|phage N-6-adenine-methyltransferase	polymorphism mode	0.240465	masked (cryptic prophage / repeat)	PM2
pOXA48_rep2/M0_306h	pOXA48	rep2	M0	TriComm KAN no drug	population		306	chromosome	2465681	SNP	A2465681C	yfdM		pseudogene (186/267 nt)	snp_pseudogene	phage N-6-adenine-methyltransferase	polymorphism mode	0.473225	masked (cryptic prophage / repeat)	PM2
pOXA48_rep2/M0_306h	pOXA48	rep2	M0	TriComm KAN no drug	population		306	chromosome	2465693	SNP	G2465693A	yfdM		pseudogene (174/267 nt)	snp_pseudogene	phage N-6-adenine-methyltransferase	polymorphism mode	0.517581	masked (cryptic prophage / repeat)	PM2
pOXA48_rep2/M0_306h	pOXA48	rep2	M0	TriComm KAN no drug	population		306	chromosome	2465714	SNP	A2465714G	yfdM		pseudogene (153/267 nt)	snp_pseudogene	phage N-6-adenine-methyltransferase	polymorphism mode	0.565621	masked (cryptic prophage / repeat)	LM_PVB,PM2
pOXA48_rep2/M0_306h	pOXA48	rep2	M0	TriComm KAN no drug	population		306	chromosome	2465720	SNP	A2465720G	yfdM		pseudogene (147/267 nt)	snp_pseudogene	phage N-6-adenine-methyltransferase	polymorphism mode	0.569872	masked (cryptic prophage / repeat)	LM_PVB,PM2
pOXA48_rep2/M0_306h	pOXA48	rep2	M0	TriComm KAN no drug	population		306	chromosome	2465834	SNP	C2465834T	yfdM		pseudogene (33/267 nt)	snp_pseudogene	phage N-6-adenine-methyltransferase	polymorphism mode	0.624978	masked (cryptic prophage / repeat)	LM_PVB,PM2
pOXA48_rep2/M0_306h	pOXA48	rep2	M0	TriComm KAN no drug	population		306	chromosome	2465890	SNP	G2465890C	yfdN	L157L	471	snp_synonymous	PerC family transcriptional regulator	polymorphism mode	0.647085	masked (cryptic prophage / repeat)	LM_PVB,PM2
pOXA48_rep2/M0_306h	pOXA48	rep2	M0	TriComm KAN no drug	population		306	chromosome	2465908	SNP	T2465908C	yfdN	S151S	453	snp_synonymous	PerC family transcriptional regulator	polymorphism mode	0.632112	masked (cryptic prophage / repeat)	LM_PVB,PM2
pOXA48_rep2/M0_306h	pOXA48	rep2	M0	TriComm KAN no drug	population		306	chromosome	2465917	SNP	C2465917G	yfdN	R148R	444	snp_synonymous	PerC family transcriptional regulator	polymorphism mode	0.628387	masked (cryptic prophage / repeat)	LM_PVB,PM2
pOXA48_rep2/M0_306h	pOXA48	rep2	M0	TriComm KAN no drug	population		306	chromosome	2465923	SNP	A2465923G	yfdN	S146S	438	snp_synonymous	PerC family transcriptional regulator	polymorphism mode	0.620231	masked (cryptic prophage / repeat)	LM_PVB,PM2
pOXA48_rep2/M0_306h	pOXA48	rep2	M0	TriComm KAN no drug	population		306	chromosome	2465938	SNP	A2465938G	yfdN	C141C	423	snp_synonymous	PerC family transcriptional regulator	polymorphism mode	0.622831	masked (cryptic prophage / repeat)	LM_PVB,PM2
pOXA48_rep2/M0_306h	pOXA48	rep2	M0	TriComm KAN no drug	population		306	chromosome	2465944	SNP	T2465944C	yfdN	E139E	417	snp_synonymous	PerC family transcriptional regulator	polymorphism mode	0.614104	masked (cryptic prophage / repeat)	LM_PVB,PM2
pOXA48_rep2/M0_306h	pOXA48	rep2	M0	TriComm KAN no drug	population		306	chromosome	2465955	SNP	C2465955T	yfdN	A136T	406	snp_nonsynonymous	PerC family transcriptional regulator	polymorphism mode	0.611937	masked (cryptic prophage / repeat)	LM_PVB,PM2
pOXA48_rep2/M0_306h	pOXA48	rep2	M0	TriComm KAN no drug	population		306	chromosome	2466013	SNP	C2466013G	yfdN	T116T	348	snp_synonymous	PerC family transcriptional regulator	polymorphism mode	0.577585	masked (cryptic prophage / repeat)	LM_PVB,PM2
pOXA48_rep2/M0_306h	pOXA48	rep2	M0	TriComm KAN no drug	population		306	chromosome	2466040	SNP	G2466040T	yfdN	S107S	321	snp_synonymous	PerC family transcriptional regulator	polymorphism mode	0.577934	masked (cryptic prophage / repeat)	LM_PVB,PM2
pOXA48_rep2/M0_306h	pOXA48	rep2	M0	TriComm KAN no drug	population		306	chromosome	2466055	SNP	C2466055A	yfdN	A102A	306	snp_synonymous	PerC family transcriptional regulator	polymorphism mode	0.573067	masked (cryptic prophage / repeat)	LM_PVB,PM2
pOXA48_rep2/M0_306h	pOXA48	rep2	M0	TriComm KAN no drug	population		306	chromosome	2466088	SNP	G2466088A	yfdN	D91D	273	snp_synonymous	PerC family transcriptional regulator	polymorphism mode	0.571105	masked (cryptic prophage / repeat)	LM_PVB,PM2
pOXA48_rep2/M0_306h	pOXA48	rep2	M0	TriComm KAN no drug	population		306	chromosome	2466151	SNP	A2466151C	yfdN	D70E	210	snp_nonsynonymous	PerC family transcriptional regulator	polymorphism mode	0.576706	masked (cryptic prophage / repeat)	LM_PVB,PM2
pOXA48_rep2/M0_306h	pOXA48	rep2	M0	TriComm KAN no drug	population		306	chromosome	2466188	SNP	T2466188C	yfdN	H58R	173	snp_nonsynonymous	PerC family transcriptional regulator	polymorphism mode	0.593386	masked (cryptic prophage / repeat)	LM_PVB,PM2
pOXA48_rep2/M0_306h	pOXA48	rep2	M0	TriComm KAN no drug	population		306	chromosome	2466235	SNP	C2466235T	yfdN	K42K	126	snp_synonymous	PerC family transcriptional regulator	polymorphism mode	0.578384	masked (cryptic prophage / repeat)	LM_PVB,PM2
pOXA48_rep2/M0_306h	pOXA48	rep2	M0	TriComm KAN no drug	population		306	chromosome	2466307	SNP	G2466307C	yfdN	G18G	54	snp_synonymous	PerC family transcriptional regulator	polymorphism mode	0.570234	masked (cryptic prophage / repeat)	LM_PVB,PM2
pOXA48_rep2/M0_306h	pOXA48	rep2	M0	TriComm KAN no drug	population		306	chromosome	2466337	SNP	G2466337T	yfdN	D8E	24	snp_nonsynonymous	PerC family transcriptional regulator	polymorphism mode	0.497364	masked (cryptic prophage / repeat)	PM2
pOXA48_rep2/M0_306h	pOXA48	rep2	M0	TriComm KAN no drug	population		306	chromosome	2466356	SNP	C2466356A	yfdN	S2I	5	snp_nonsynonymous	PerC family transcriptional regulator	polymorphism mode	0.437027	masked (cryptic prophage / repeat)	PM2
pOXA48_rep2/M0_306h	pOXA48	rep2	M0	TriComm KAN no drug	population		306	chromosome	2466396	SNP	A2466396G	BW25113_RS26000		pseudogene (669/708 nt)	snp_pseudogene	helix-turn-helix domain-containing protein	polymorphism mode	0.295435	masked (cryptic prophage / repeat)	PM2
pOXA48_rep2/M0_306h	pOXA48	rep2	M0	TriComm KAN no drug	population		306	chromosome	2467220	SNP	A2467220G	yfdP	S46S	138	snp_synonymous	protein YfdP	polymorphism mode	0.564109	masked (cryptic prophage / repeat)	LM_PVB
pOXA48_rep2/M0_306h	pOXA48	rep2	M0	TriComm KAN no drug	population		306	chromosome	2467241	SNP	A2467241G	yfdP	P53P	159	snp_synonymous	protein YfdP	polymorphism mode	0.55136	masked (cryptic prophage / repeat)	LM_PVB
pOXA48_rep2/M0_306h	pOXA48	rep2	M0	TriComm KAN no drug	population		306	chromosome	2467257	SNP	C2467257G	yfdP	L59V	175	snp_nonsynonymous	protein YfdP	polymorphism mode	0.549765	masked (cryptic prophage / repeat)	LM_PVB
pOXA48_rep2/M0_306h	pOXA48	rep2	M0	TriComm KAN no drug	population		306	chromosome	2467265	SNP	C2467265A	yfdP	I61I	183	snp_synonymous	protein YfdP	polymorphism mode	0.551291	masked (cryptic prophage / repeat)	LM_PVB
pOXA48_rep2/M0_306h	pOXA48	rep2	M0	TriComm KAN no drug	population		306	chromosome	2467301	SNP	T2467301C	yfdP	R73R	219	snp_synonymous	protein YfdP	polymorphism mode	0.561921	masked (cryptic prophage / repeat)	LM_PVB
pOXA48_rep2/M0_306h	pOXA48	rep2	M0	TriComm KAN no drug	population		306	chromosome	2467412	SNP	G2467412A	yfdP	E110E	330	snp_synonymous	protein YfdP	polymorphism mode	0.617885	masked (cryptic prophage / repeat)	LM_PVB
pOXA48_rep2/M0_306h	pOXA48	rep2	M0	TriComm KAN no drug	population		306	chromosome	2467450	SNP	A2467450G	yfdP/yfdQ		intergenic (+5/-61)	snp_intergenic	protein YfdP/YfdQ family protein	polymorphism mode	0.60141	masked (cryptic prophage / repeat)	LM_PVB
pOXA48_rep2/M0_306h	pOXA48	rep2	M0	TriComm KAN no drug	population		306	chromosome	2467464	SNP	A2467464G	yfdP/yfdQ		intergenic (+19/-47)	snp_intergenic	protein YfdP/YfdQ family protein	polymorphism mode	0.609521	masked (cryptic prophage / repeat)	LM_PVB
pOXA48_rep2/M0_306h	pOXA48	rep2	M0	TriComm KAN no drug	population		306	chromosome	2467492	SNP	A2467492T	yfdP/yfdQ		intergenic (+47/-19)	snp_intergenic	protein YfdP/YfdQ family protein	polymorphism mode	0.597379	masked (cryptic prophage / repeat)	LM_PVB
pOXA48_rep2/M0_306h	pOXA48	rep2	M0	TriComm KAN no drug	population		306	chromosome	2467684	SNP	G2467684A	yfdQ	A58A	174	snp_synonymous	YfdQ family protein	polymorphism mode	0.612488	masked (cryptic prophage / repeat)	LM_PVB
pOXA48_rep2/M0_306h	pOXA48	rep2	M0	TriComm KAN no drug	population		306	chromosome	2467801	SNP	T2467801A	yfdQ	G97G	291	snp_synonymous	YfdQ family protein	polymorphism mode	0.588341	masked (cryptic prophage / repeat)
pOXA48_rep2/M0_306h	pOXA48	rep2	M0	TriComm KAN no drug	population		306	chromosome	2467909	SNP	A2467909G	yfdQ	K133K	399	snp_synonymous	YfdQ family protein	polymorphism mode	0.585705	masked (cryptic prophage / repeat)	LM_PVB
pOXA48_rep2/M0_306h	pOXA48	rep2	M0	TriComm KAN no drug	population		306	chromosome	2467987	SNP	A2467987C	yfdQ	T159T	477	snp_synonymous	YfdQ family protein	polymorphism mode	0.560616	masked (cryptic prophage / repeat)	LM_PVB
pOXA48_rep2/M0_306h	pOXA48	rep2	M0	TriComm KAN no drug	population		306	chromosome	2468002	SNP	A2468002G	yfdQ	A164A	492	snp_synonymous	YfdQ family protein	polymorphism mode	0.549589	masked (cryptic prophage / repeat)	LM_PVB
pOXA48_rep2/M0_306h	pOXA48	rep2	M0	TriComm KAN no drug	population		306	chromosome	2468017	SNP	G2468017A	yfdQ	T169T	507	snp_synonymous	YfdQ family protein	polymorphism mode	0.561732	masked (cryptic prophage / repeat)	LM_PVB
pOXA48_rep2/M0_306h	pOXA48	rep2	M0	TriComm KAN no drug	population		306	chromosome	2468026	SNP	A2468026G	yfdQ	A172A	516	snp_synonymous	YfdQ family protein	polymorphism mode	0.560377	masked (cryptic prophage / repeat)	LM_PVB
pOXA48_rep2/M0_306h	pOXA48	rep2	M0	TriComm KAN no drug	population		306	chromosome	2468083	SNP	A2468083G	yfdQ	E191E	573	snp_synonymous	YfdQ family protein	polymorphism mode	0.571744	masked (cryptic prophage / repeat)
pOXA48_rep2/M0_306h	pOXA48	rep2	M0	TriComm KAN no drug	population		306	chromosome	2468152	SNP	T2468152C	yfdQ	G214G	642	snp_synonymous	YfdQ family protein	polymorphism mode	0.609833	masked (cryptic prophage / repeat)	LM_PVB
pOXA48_rep2/M0_306h	pOXA48	rep2	M0	TriComm KAN no drug	population		306	chromosome	2468240	SNP	G2468240A	yfdQ	V244M	730	snp_nonsynonymous	YfdQ family protein	polymorphism mode	0.612722	masked (cryptic prophage / repeat)	LM_PVB
pOXA48_rep2/M0_306h	pOXA48	rep2	M0	TriComm KAN no drug	population		306	chromosome	2468251	SNP	T2468251A	yfdQ	D247E	741	snp_nonsynonymous	YfdQ family protein	polymorphism mode	0.622997	masked (cryptic prophage / repeat)	LM_PVB
pOXA48_rep2/M0_306h	pOXA48	rep2	M0	TriComm KAN no drug	population		306	chromosome	2468399	SNP	G2468399A	yfdQ/yfdR		intergenic (+64/-64)	snp_intergenic	YfdQ family protein/5'-deoxynucleotidase	polymorphism mode	0.602318	masked (cryptic prophage / repeat)	LM_PVB
pOXA48_rep2/M0_306h	pOXA48	rep2	M0	TriComm KAN no drug	population		306	chromosome	2468409	SNP	G2468409A	yfdQ/yfdR		intergenic (+74/-54)	snp_intergenic	YfdQ family protein/5'-deoxynucleotidase	polymorphism mode	0.602683	masked (cryptic prophage / repeat)	LM_PVB
pOXA48_rep2/M0_306h	pOXA48	rep2	M0	TriComm KAN no drug	population		306	chromosome	2468421	SNP	C2468421G	yfdQ/yfdR		intergenic (+86/-42)	snp_intergenic	YfdQ family protein/5'-deoxynucleotidase	polymorphism mode	0.570862	masked (cryptic prophage / repeat)	LM_PVB
pOXA48_rep2/M0_306h	pOXA48	rep2	M0	TriComm KAN no drug	population		306	chromosome	2468423	SNP	C2468423A	yfdQ/yfdR		intergenic (+88/-40)	snp_intergenic	YfdQ family protein/5'-deoxynucleotidase	polymorphism mode	0.570743	masked (cryptic prophage / repeat)	LM_PVB
pOXA48_rep2/M0_306h	pOXA48	rep2	M0	TriComm KAN no drug	population		306	chromosome	2468424	SNP	A2468424G	yfdQ/yfdR		intergenic (+89/-39)	snp_intergenic	YfdQ family protein/5'-deoxynucleotidase	polymorphism mode	0.574614	masked (cryptic prophage / repeat)	LM_PVB
pOXA48_rep2/M0_306h	pOXA48	rep2	M0	TriComm KAN no drug	population		306	chromosome	2468427	SNP	C2468427T	yfdQ/yfdR		intergenic (+92/-36)	snp_intergenic	YfdQ family protein/5'-deoxynucleotidase	polymorphism mode	0.569588	masked (cryptic prophage / repeat)	LM_PVB
pOXA48_rep2/M0_306h	pOXA48	rep2	M0	TriComm KAN no drug	population		306	chromosome	2468450	SNP	C2468450A	yfdQ/yfdR		intergenic (+115/-13)	snp_intergenic	YfdQ family protein/5'-deoxynucleotidase	polymorphism mode	0.575002	masked (cryptic prophage / repeat)	LM_PVB
pOXA48_rep2/M0_306h	pOXA48	rep2	M0	TriComm KAN no drug	population		306	chromosome	2468450	INS	+A at 2468450	yfdQ/yfdR		intergenic (+115/-13)	small_indel	YfdQ family protein/5'-deoxynucleotidase	polymorphism mode	0.573492	masked (cryptic prophage / repeat)	LM_PVB
pOXA48_rep2/M0_306h	pOXA48	rep2	M0	TriComm KAN no drug	population		306	chromosome	2468460	SNP	A2468460G	yfdQ/yfdR		intergenic (+125/-3)	snp_intergenic	YfdQ family protein/5'-deoxynucleotidase	polymorphism mode	0.595318	masked (cryptic prophage / repeat)	LM_PVB
pOXA48_rep2/M0_306h	pOXA48	rep2	M0	TriComm KAN no drug	population		306	chromosome	2468546	SNP	G2468546A	yfdR	A28A	84	snp_synonymous	5'-deoxynucleotidase	polymorphism mode	0.575589	masked (cryptic prophage / repeat)	LM_PVB
pOXA48_rep2/M0_306h	pOXA48	rep2	M0	TriComm KAN no drug	population		306	chromosome	2468567	SNP	C2468567T	yfdR	C35C	105	snp_synonymous	5'-deoxynucleotidase	polymorphism mode	0.573796	masked (cryptic prophage / repeat)	LM_PVB
pOXA48_rep2/M0_306h	pOXA48	rep2	M0	TriComm KAN no drug	population		306	chromosome	2468576	SNP	C2468576A	yfdR	A38A	114	snp_synonymous	5'-deoxynucleotidase	polymorphism mode	0.564777	masked (cryptic prophage / repeat)	LM_PVB
pOXA48_rep2/M0_306h	pOXA48	rep2	M0	TriComm KAN no drug	population		306	chromosome	2468579	SNP	T2468579A	yfdR	G39G	117	snp_synonymous	5'-deoxynucleotidase	polymorphism mode	0.568638	masked (cryptic prophage / repeat)	LM_PVB
pOXA48_rep2/M0_306h	pOXA48	rep2	M0	TriComm KAN no drug	population		306	chromosome	2468588	SNP	T2468588A	yfdR	S42S	126	snp_synonymous	5'-deoxynucleotidase	polymorphism mode	0.57625	masked (cryptic prophage / repeat)	LM_PVB
pOXA48_rep2/M0_306h	pOXA48	rep2	M0	TriComm KAN no drug	population		306	chromosome	2468609	SNP	A2468609G	yfdR	Q49Q	147	snp_synonymous	5'-deoxynucleotidase	polymorphism mode	0.574117	masked (cryptic prophage / repeat)	LM_PVB
pOXA48_rep2/M0_306h	pOXA48	rep2	M0	TriComm KAN no drug	population		306	chromosome	2468660	SNP	A2468660G	yfdR	A66A	198	snp_synonymous	5'-deoxynucleotidase	polymorphism mode	0.605846	masked (cryptic prophage / repeat)	LM_PVB
pOXA48_rep2/M0_306h	pOXA48	rep2	M0	TriComm KAN no drug	population		306	chromosome	2468684	SNP	G2468684A	yfdR	A74A	222	snp_synonymous	5'-deoxynucleotidase	polymorphism mode	0.597372	masked (cryptic prophage / repeat)	LM_PVB
pOXA48_rep2/M0_306h	pOXA48	rep2	M0	TriComm KAN no drug	population		306	chromosome	2468705	SNP	A2468705G	yfdR	A81A	243	snp_synonymous	5'-deoxynucleotidase	polymorphism mode	0.601323	masked (cryptic prophage / repeat)	LM_PVB
pOXA48_rep2/M0_306h	pOXA48	rep2	M0	TriComm KAN no drug	population		306	chromosome	2468717	SNP	C2468717A	yfdR	R85R	255	snp_synonymous	5'-deoxynucleotidase	polymorphism mode	0.597463	masked (cryptic prophage / repeat)	LM_PVB
pOXA48_rep2/M0_306h	pOXA48	rep2	M0	TriComm KAN no drug	population		306	chromosome	2468759	SNP	A2468759C	yfdR	A99A	297	snp_synonymous	5'-deoxynucleotidase	polymorphism mode	0.60912	masked (cryptic prophage / repeat)	LM_PVB
pOXA48_rep2/M0_306h	pOXA48	rep2	M0	TriComm KAN no drug	population		306	chromosome	2468789	SNP	T2468789G	yfdR	P109P	327	snp_synonymous	5'-deoxynucleotidase	polymorphism mode	0.596351	masked (cryptic prophage / repeat)	LM_PVB
pOXA48_rep2/M0_306h	pOXA48	rep2	M0	TriComm KAN no drug	population		306	chromosome	2468804	SNP	A2468804T	yfdR	P114P	342	snp_synonymous	5'-deoxynucleotidase	polymorphism mode	0.599299	masked (cryptic prophage / repeat)	LM_PVB
pOXA48_rep2/M0_306h	pOXA48	rep2	M0	TriComm KAN no drug	population		306	chromosome	2468825	SNP	T2468825C	yfdR	I121I	363	snp_synonymous	5'-deoxynucleotidase	polymorphism mode	0.606232	masked (cryptic prophage / repeat)	LM_PVB
pOXA48_rep2/M0_306h	pOXA48	rep2	M0	TriComm KAN no drug	population		306	chromosome	2468846	SNP	T2468846C	yfdR	R128R	384	snp_synonymous	5'-deoxynucleotidase	polymorphism mode	0.621367	masked (cryptic prophage / repeat)	LM_PVB
pOXA48_rep2/M0_306h	pOXA48	rep2	M0	TriComm KAN no drug	population		306	chromosome	2468897	SNP	G2468897A	yfdR	P145P	435	snp_synonymous	5'-deoxynucleotidase	polymorphism mode	0.636394	masked (cryptic prophage / repeat)	LM_PVB
pOXA48_rep2/M0_306h	pOXA48	rep2	M0	TriComm KAN no drug	population		306	chromosome	2468928	SNP	G2468928A	yfdR	A156T	466	snp_nonsynonymous	5'-deoxynucleotidase	polymorphism mode	0.629657	masked (cryptic prophage / repeat)	LM_PVB
pOXA48_rep2/M0_306h	pOXA48	rep2	M0	TriComm KAN no drug	population		306	chromosome	2468936	SNP	T2468936C	yfdR	G158G	474	snp_synonymous	5'-deoxynucleotidase	polymorphism mode	0.62916	masked (cryptic prophage / repeat)	LM_PVB
pOXA48_rep2/M0_306h	pOXA48	rep2	M0	TriComm KAN no drug	population		306	chromosome	2468972	SNP	T2468972G	yfdR	D170E	510	snp_nonsynonymous	5'-deoxynucleotidase	polymorphism mode	0.611921	masked (cryptic prophage / repeat)
pOXA48_rep2/M0_306h	pOXA48	rep2	M0	TriComm KAN no drug	population		306	chromosome	2469033	SNP	A2469033T	BW25113_RS12320	K15I	44	snp_nonsynonymous	phage protein	polymorphism mode	0.585237	masked (cryptic prophage / repeat)	LM_PVB
pOXA48_rep2/M0_306h	pOXA48	rep2	M0	TriComm KAN no drug	population		306	chromosome	2469058	SNP	G2469058A	BW25113_RS12320	V23V	69	snp_synonymous	phage protein	polymorphism mode	0.59324	masked (cryptic prophage / repeat)	LM_PVB
pOXA48_rep2/M0_306h	pOXA48	rep2	M0	TriComm KAN no drug	population		306	chromosome	2469079	SNP	C2469079T	BW25113_RS12320	Y30Y	90	snp_synonymous	phage protein	polymorphism mode	0.599374	masked (cryptic prophage / repeat)	LM_PVB
pOXA48_rep2/M0_306h	pOXA48	rep2	M0	TriComm KAN no drug	population		306	chromosome	2469085	SNP	A2469085G	BW25113_RS12320	V32V	96	snp_synonymous	phage protein	polymorphism mode	0.595914	masked (cryptic prophage / repeat)	LM_PVB
pOXA48_rep2/M0_306h	pOXA48	rep2	M0	TriComm KAN no drug	population		306	chromosome	2469097	SNP	C2469097T	BW25113_RS12320	D36D	108	snp_synonymous	phage protein	polymorphism mode	0.59592	masked (cryptic prophage / repeat)	LM_PVB
pOXA48_rep2/M0_306h	pOXA48	rep2	M0	TriComm KAN no drug	population		306	chromosome	2469150	SNP	C2469150T	BW25113_RS12320	A54V	161	snp_nonsynonymous	phage protein	polymorphism mode	0.595867	masked (cryptic prophage / repeat)	LM_PVB
pOXA48_rep2/M0_306h	pOXA48	rep2	M0	TriComm KAN no drug	population		306	chromosome	2469164	SNP	G2469164T	BW25113_RS12320	A59S	175	snp_nonsynonymous	phage protein	polymorphism mode	0.598961	masked (cryptic prophage / repeat)	LM_PVB
pOXA48_rep2/M0_306h	pOXA48	rep2	M0	TriComm KAN no drug	population		306	chromosome	2469179	SNP	C2469179A	BW25113_RS12320	L64M	190	snp_nonsynonymous	phage protein	polymorphism mode	0.601566	masked (cryptic prophage / repeat)	LM_PVB
pOXA48_rep2/M0_306h	pOXA48	rep2	M0	TriComm KAN no drug	population		306	chromosome	2469211	SNP	G2469211A	BW25113_RS12320	L74L	222	snp_synonymous	phage protein	polymorphism mode	0.603067	masked (cryptic prophage / repeat)	LM_PVB
pOXA48_rep2/M0_306h	pOXA48	rep2	M0	TriComm KAN no drug	population		306	chromosome	2469283	SNP	T2469283C	BW25113_RS12320	V98V	294	snp_synonymous	phage protein	polymorphism mode	0.586578	masked (cryptic prophage / repeat)	LM_PVB
pOXA48_rep2/M0_306h	pOXA48	rep2	M0	TriComm KAN no drug	population		306	chromosome	2469299	SNP	G2469299A	BW25113_RS12320	V104I	310	snp_nonsynonymous	phage protein	polymorphism mode	0.591922	masked (cryptic prophage / repeat)	LM_PVB
pOXA48_rep2/M0_306h	pOXA48	rep2	M0	TriComm KAN no drug	population		306	chromosome	2469328	SNP	A2469328G	BW25113_RS12320	P113P	339	snp_synonymous	phage protein	polymorphism mode	0.574876	masked (cryptic prophage / repeat)
pOXA48_rep2/M0_306h	pOXA48	rep2	M0	TriComm KAN no drug	population		306	chromosome	2469346	SNP	A2469346G	BW25113_RS12320	G119G	357	snp_synonymous	phage protein	polymorphism mode	0.56026	masked (cryptic prophage / repeat)	LM_PVB
pOXA48_rep2/M0_306h	pOXA48	rep2	M0	TriComm KAN no drug	population		306	chromosome	2469360	SNP	A2469360T	yfdT	T3T	9	snp_synonymous	protein YfdT	polymorphism mode	0.529521	masked (cryptic prophage / repeat)
pOXA48_rep2/M0_306h	pOXA48	rep2	M0	TriComm KAN no drug	population		306	chromosome	2469363	SNP	T2469363C	yfdT	F4F	12	snp_synonymous	protein YfdT	polymorphism mode	0.525805	masked (cryptic prophage / repeat)
pOXA48_rep2/M0_306h	pOXA48	rep2	M0	TriComm KAN no drug	population		306	chromosome	2469367	SNP	A2469367G	yfdT	N6D	16	snp_nonsynonymous	protein YfdT	polymorphism mode	0.520835	masked (cryptic prophage / repeat)
pOXA48_rep2/M0_306h	pOXA48	rep2	M0	TriComm KAN no drug	population		306	chromosome	2469372	SNP	A2469372G	yfdT	K7K	21	snp_synonymous	protein YfdT	polymorphism mode	0.518198	masked (cryptic prophage / repeat)
pOXA48_rep2/M0_306h	pOXA48	rep2	M0	TriComm KAN no drug	population		306	chromosome	2469403	SNP	A2469403G	yfdT	S18G	52	snp_nonsynonymous	protein YfdT	polymorphism mode	0.412495	masked (cryptic prophage / repeat)
pOXA48_rep2/M0_306h	pOXA48	rep2	M0	TriComm KAN no drug	population		306	chromosome	2469409	SNP	C2469409T	yfdT	L20L	58	snp_synonymous	protein YfdT	polymorphism mode	0.406907	masked (cryptic prophage / repeat)
pOXA48_rep2/M0_306h	pOXA48	rep2	M0	TriComm KAN no drug	population		306	chromosome	2469414	SNP	G2469414C	yfdT	E21D	63	snp_nonsynonymous	protein YfdT	polymorphism mode	0.389459	masked (cryptic prophage / repeat)
pOXA48_rep2/M0_306h	pOXA48	rep2	M0	TriComm KAN no drug	population		306	chromosome	2469417	SNP	T2469417G	yfdT	V22V	66	snp_synonymous	protein YfdT	polymorphism mode	0.383543	masked (cryptic prophage / repeat)
pOXA48_rep2/M0_306h	pOXA48	rep2	M0	TriComm KAN no drug	population		306	chromosome	2469424	SNP	G2469424A	yfdT	D25N	73	snp_nonsynonymous	protein YfdT	polymorphism mode	0.35203	masked (cryptic prophage / repeat)
pOXA48_rep2/M0_306h	pOXA48	rep2	M0	TriComm KAN no drug	population		306	chromosome	2469427	SNP	A2469427G	yfdT	I26V	76	snp_nonsynonymous	protein YfdT	polymorphism mode	0.358359	masked (cryptic prophage / repeat)
pOXA48_rep2/M0_306h	pOXA48	rep2	M0	TriComm KAN no drug	population		306	chromosome	2469450	SNP	C2469450T	yfdT	I33I	99	snp_synonymous	protein YfdT	polymorphism mode	0.182105	masked (cryptic prophage / repeat)
pOXA48_rep2/M0_306h	pOXA48	rep2	M0	TriComm KAN no drug	population		306	chromosome	2469453	SNP	A2469453T	yfdT	A34A	102	snp_synonymous	protein YfdT	polymorphism mode	0.180893	masked (cryptic prophage / repeat)
pOXA48_rep2/M0_306h	pOXA48	rep2	M0	TriComm KAN no drug	population		306	chromosome	2469456	SNP	C2469456G	yfdT	L35L	105	snp_synonymous	protein YfdT	polymorphism mode	0.183694	masked (cryptic prophage / repeat)
pOXA48_rep2/M0_306h	pOXA48	rep2	M0	TriComm KAN no drug	population		306	chromosome	2469458	SNP	T2469458C	yfdT	V36A	107	snp_nonsynonymous	protein YfdT	polymorphism mode	0.18517	masked (cryptic prophage / repeat)
pOXA48_rep2/M0_306h	pOXA48	rep2	M0	TriComm KAN no drug	population		306	chromosome	2469462	SNP	T2469462A	yfdT	S37S	111	snp_synonymous	protein YfdT	polymorphism mode	0.188932	masked (cryptic prophage / repeat)
pOXA48_rep2/M0_306h	pOXA48	rep2	M0	TriComm KAN no drug	population		306	chromosome	2469470	SNP	T2469470C	yfdT	V40A	119	snp_nonsynonymous	protein YfdT	polymorphism mode	0.145312	masked (cryptic prophage / repeat)
pOXA48_rep2/M0_306h	pOXA48	rep2	M0	TriComm KAN no drug	population		306	chromosome	2554629	SNP	C2554629T	yffL/yffM		intergenic (+372/-98)	snp_intergenic	protein YffL/protein YffM	polymorphism mode	0.204863	de novo
pOXA48_rep2/M0_306h	pOXA48	rep2	M0	TriComm KAN no drug	population		306	chromosome	3379224	SNP	G3379224A	yhcO	R89C	265	snp_nonsynonymous	barstar family protein	polymorphism mode	0.0774994	de novo
pOXA48_rep2/M0_306h	pOXA48	rep2	M0	TriComm KAN no drug	population		306	chromosome	3446393	SNP	T3446393G	rpsJ	P79P	237	snp_synonymous	30S ribosomal protein S10	polymorphism mode	1	present in ancestor	PL1,PL2,PM1,PM2
pOXA48_rep2/M0_306h	pOXA48	rep2	M0	TriComm KAN no drug	population		306	chromosome	4029087	SNP	A4029087T	BW25113_RS19980		noncoding (197/1542 nt)	snp_noncoding	16S ribosomal RNA	polymorphism mode	1	masked (cryptic prophage / repeat)	LM1,LM2,LM_PVB,PL1,PL2,PM1,PM2
pOXA48_rep2/M0_306h	pOXA48	rep2	M0	TriComm KAN no drug	population		306	chromosome	4599281	SNP	C4599281A	prfC	A17A	51	snp_synonymous	peptide chain release factor 3	polymorphism mode	0.315958	de novo
pOXA48_rep2/M0_PL_clone1	pOXA48	rep2	M0	TriComm KAN no drug	clone	PL		chromosome	2306458	SNP	C2306458A	ompC/rcsD		intergenic (-230/-509)	snp_intergenic	porin OmpC/phosphotransferase RcsD	consensus	1	de novo
pOXA48_rep2/M0_PL_clone1	pOXA48	rep2	M0	TriComm KAN no drug	clone	PL		chromosome	3446393	SNP	T3446393G	rpsJ	P79P	237	snp_synonymous	30S ribosomal protein S10	consensus	1	present in ancestor	PL1,PL2,PM1,PM2
pOXA48_rep2/M0_PL_clone1	pOXA48	rep2	M0	TriComm KAN no drug	clone	PL		chromosome	4029087	SNP	A4029087T	BW25113_RS19980		noncoding (197/1542 nt)	snp_noncoding	16S ribosomal RNA	consensus	1	masked (cryptic prophage / repeat)	LM1,LM2,LM_PVB,PL1,PL2,PM1,PM2
pOXA48_rep2/M0_PM_clone1	pOXA48	rep2	M0	TriComm KAN no drug	clone	PM		chromosome	646284	SNP	G646284A	citC	D343D	1029	snp_synonymous	[citrate (pro-3S)-lyase] ligase	consensus	1	present in ancestor	PM1,PM2
pOXA48_rep2/M0_PM_clone1	pOXA48	rep2	M0	TriComm KAN no drug	clone	PM		chromosome	3291703	SNP	C3291703T	yraR	R168H	503	snp_nonsynonymous	NAD(P)H-binding protein	consensus	1	de novo
pOXA48_rep2/M0_PM_clone1	pOXA48	rep2	M0	TriComm KAN no drug	clone	PM		chromosome	3446393	SNP	T3446393G	rpsJ	P79P	237	snp_synonymous	30S ribosomal protein S10	consensus	1	present in ancestor	PL1,PL2,PM1,PM2
pOXA48_rep2/M0_PM_clone1	pOXA48	rep2	M0	TriComm KAN no drug	clone	PM		chromosome	4029087	SNP	A4029087T	BW25113_RS19980		noncoding (197/1542 nt)	snp_noncoding	16S ribosomal RNA	consensus	1	masked (cryptic prophage / repeat)	LM1,LM2,LM_PVB,PL1,PL2,PM1,PM2
pOXA48_rep1/M4_198h	pOXA48	rep1	M4	TriComm PVI no drug	population		198	chromosome	219233	SNP	A219233G	metN/gmhB		intergenic (-101/-87)	snp_intergenic	methionine ABC transporter ATP-binding protein MetN/D-glycero-beta-D-manno-heptose 1,7-bisphosphate 7-phosphatase	polymorphism mode	0.472529	de novo
pOXA48_rep1/M4_198h	pOXA48	rep1	M4	TriComm PVI no drug	population		198	chromosome	353489	SNP	C353489T	BW25113_RS26485/cynR		intergenic (-104/+13)	snp_intergenic	hypothetical protein/transcriptional regulator CynR	polymorphism mode	0.0585685	de novo
pOXA48_rep1/M4_198h	pOXA48	rep1	M4	TriComm PVI no drug	population		198	chromosome	433677	SNP	C433677T	yajO/dxs		intergenic (-86/+94)	snp_intergenic	1-deoxyxylulose-5-phosphate synthase YajO/1-deoxy-D-xylulose-5-phosphate synthase	polymorphism mode	0.0703793	de novo
pOXA48_rep1/M4_198h	pOXA48	rep1	M4	TriComm PVI no drug	population		198	chromosome	433678	SNP	T433678G	yajO/dxs		intergenic (-87/+93)	snp_intergenic	1-deoxyxylulose-5-phosphate synthase YajO/1-deoxy-D-xylulose-5-phosphate synthase	polymorphism mode	0.070971	de novo
pOXA48_rep1/M4_198h	pOXA48	rep1	M4	TriComm PVI no drug	population		198	chromosome	433679	SNP	C433679A	yajO/dxs		intergenic (-88/+92)	snp_intergenic	1-deoxyxylulose-5-phosphate synthase YajO/1-deoxy-D-xylulose-5-phosphate synthase	polymorphism mode	0.0696158	de novo
pOXA48_rep1/M4_198h	pOXA48	rep1	M4	TriComm PVI no drug	population		198	chromosome	569397	SNP	T569397G	ylcG/quuD		intergenic (+71/-15)	snp_intergenic	YlcG family protein/antitermination protein QuuD	polymorphism mode	0.929203	masked (cryptic prophage / repeat)
pOXA48_rep1/M4_198h	pOXA48	rep1	M4	TriComm PVI no drug	population		198	chromosome	569398	DEL	1 bp deletion at 569398	ylcG/quuD		intergenic (+72/-14)	small_indel	YlcG family protein/antitermination protein QuuD	polymorphism mode	1	masked (cryptic prophage / repeat)
pOXA48_rep1/M4_198h	pOXA48	rep1	M4	TriComm PVI no drug	population		198	chromosome	569405	SNP	T569405A	ylcG/quuD		intergenic (+79/-7)	snp_intergenic	YlcG family protein/antitermination protein QuuD	polymorphism mode	0.93116	masked (cryptic prophage / repeat)	PM2
pOXA48_rep1/M4_198h	pOXA48	rep1	M4	TriComm PVI no drug	population		198	chromosome	569450	SNP	G569450A	quuD	A13A	39	snp_synonymous	antitermination protein QuuD	polymorphism mode	0.723812	masked (cryptic prophage / repeat)
pOXA48_rep1/M4_198h	pOXA48	rep1	M4	TriComm PVI no drug	population		198	chromosome	646284	SNP	G646284A	citC	D343D	1029	snp_synonymous	[citrate (pro-3S)-lyase] ligase	polymorphism mode	0.917809	present in ancestor	PM1,PM2
pOXA48_rep1/M4_198h	pOXA48	rep1	M4	TriComm PVI no drug	population		198	chromosome	1196528	SNP	G1196528T	ymfH	C103*	309	snp_nonsense	protein YmfH	polymorphism mode	0.877473	masked (cryptic prophage / repeat)
pOXA48_rep1/M4_198h	pOXA48	rep1	M4	TriComm PVI no drug	population		198	chromosome	1196544	SNP	C1196544A	ymfH	R98L	293	snp_nonsynonymous	protein YmfH	polymorphism mode	1	masked (cryptic prophage / repeat)
pOXA48_rep1/M4_198h	pOXA48	rep1	M4	TriComm PVI no drug	population		198	chromosome	1196553	SNP	A1196553G	ymfH	L95P	284	snp_nonsynonymous	protein YmfH	polymorphism mode	1	masked (cryptic prophage / repeat)
pOXA48_rep1/M4_198h	pOXA48	rep1	M4	TriComm PVI no drug	population		198	chromosome	1196577	SNP	G1196577A	ymfH	A87V	260	snp_nonsynonymous	protein YmfH	polymorphism mode	0.940425	masked (cryptic prophage / repeat)
pOXA48_rep1/M4_198h	pOXA48	rep1	M4	TriComm PVI no drug	population		198	chromosome	1196584	SNP	T1196584C	ymfH	T85A	253	snp_nonsynonymous	protein YmfH	polymorphism mode	0.928599	masked (cryptic prophage / repeat)
pOXA48_rep1/M4_198h	pOXA48	rep1	M4	TriComm PVI no drug	population		198	chromosome	1196587	SNP	C1196587T	ymfH	A84T	250	snp_nonsynonymous	protein YmfH	polymorphism mode	0.927455	masked (cryptic prophage / repeat)
pOXA48_rep1/M4_198h	pOXA48	rep1	M4	TriComm PVI no drug	population		198	chromosome	1196588	SNP	C1196588G	ymfH	V83V	249	snp_synonymous	protein YmfH	polymorphism mode	0.926456	masked (cryptic prophage / repeat)
pOXA48_rep1/M4_198h	pOXA48	rep1	M4	TriComm PVI no drug	population		198	chromosome	1196589	SNP	A1196589G	ymfH	V83A	248	snp_nonsynonymous	protein YmfH	polymorphism mode	0.926293	masked (cryptic prophage / repeat)
pOXA48_rep1/M4_198h	pOXA48	rep1	M4	TriComm PVI no drug	population		198	chromosome	1196594	SNP	T1196594C	ymfH	I81M	243	snp_nonsynonymous	protein YmfH	polymorphism mode	0.930319	masked (cryptic prophage / repeat)
pOXA48_rep1/M4_198h	pOXA48	rep1	M4	TriComm PVI no drug	population		198	chromosome	1196595	SNP	A1196595G	ymfH	I81T	242	snp_nonsynonymous	protein YmfH	polymorphism mode	0.929645	masked (cryptic prophage / repeat)
pOXA48_rep1/M4_198h	pOXA48	rep1	M4	TriComm PVI no drug	population		198	chromosome	1196596	SNP	T1196596C	ymfH	I81V	241	snp_nonsynonymous	protein YmfH	polymorphism mode	0.930194	masked (cryptic prophage / repeat)
pOXA48_rep1/M4_198h	pOXA48	rep1	M4	TriComm PVI no drug	population		198	chromosome	1196598	SNP	A1196598C	ymfH	L80R	239	snp_nonsynonymous	protein YmfH	polymorphism mode	0.928983	masked (cryptic prophage / repeat)
pOXA48_rep1/M4_198h	pOXA48	rep1	M4	TriComm PVI no drug	population		198	chromosome	1196605	SNP	G1196605A	ymfH	P78S	232	snp_nonsynonymous	protein YmfH	polymorphism mode	0.934132	masked (cryptic prophage / repeat)
pOXA48_rep1/M4_198h	pOXA48	rep1	M4	TriComm PVI no drug	population		198	chromosome	1196607	SNP	C1196607T	ymfH	R77Q	230	snp_nonsynonymous	protein YmfH	polymorphism mode	0.935251	masked (cryptic prophage / repeat)
pOXA48_rep1/M4_198h	pOXA48	rep1	M4	TriComm PVI no drug	population		198	chromosome	1196615	SNP	T1196615G	ymfH	L74F	222	snp_nonsynonymous	protein YmfH	polymorphism mode	0.92891	masked (cryptic prophage / repeat)
pOXA48_rep1/M4_198h	pOXA48	rep1	M4	TriComm PVI no drug	population		198	chromosome	1196617	SNP	A1196617G	ymfH	L74L	220	snp_synonymous	protein YmfH	polymorphism mode	0.93161	masked (cryptic prophage / repeat)
pOXA48_rep1/M4_198h	pOXA48	rep1	M4	TriComm PVI no drug	population		198	chromosome	1196624	SNP	A1196624G	ymfH	D71D	213	snp_synonymous	protein YmfH	polymorphism mode	0.927085	masked (cryptic prophage / repeat)
pOXA48_rep1/M4_198h	pOXA48	rep1	M4	TriComm PVI no drug	population		198	chromosome	1196630	SNP	G1196630T	ymfH	S69S	207	snp_synonymous	protein YmfH	polymorphism mode	0.924765	masked (cryptic prophage / repeat)
pOXA48_rep1/M4_198h	pOXA48	rep1	M4	TriComm PVI no drug	population		198	chromosome	1196634	SNP	A1196634G	ymfH	V68A	203	snp_nonsynonymous	protein YmfH	polymorphism mode	0.924618	masked (cryptic prophage / repeat)
pOXA48_rep1/M4_198h	pOXA48	rep1	M4	TriComm PVI no drug	population		198	chromosome	1196657	SNP	G1196657A	ymfH	A60A	180	snp_synonymous	protein YmfH	polymorphism mode	0.931823	masked (cryptic prophage / repeat)
pOXA48_rep1/M4_198h	pOXA48	rep1	M4	TriComm PVI no drug	population		198	chromosome	1198745	SNP	A1198745G	ymfL	I8V	22	snp_nonsynonymous	protein YmfL	polymorphism mode	0.940488	masked (cryptic prophage / repeat)
pOXA48_rep1/M4_198h	pOXA48	rep1	M4	TriComm PVI no drug	population		198	chromosome	1198747	SNP	A1198747G	ymfL	I8M	24	snp_nonsynonymous	protein YmfL	polymorphism mode	0.938196	masked (cryptic prophage / repeat)
pOXA48_rep1/M4_198h	pOXA48	rep1	M4	TriComm PVI no drug	population		198	chromosome	1198756	SNP	G1198756A	ymfL	Q11Q	33	snp_synonymous	protein YmfL	polymorphism mode	1	masked (cryptic prophage / repeat)
pOXA48_rep1/M4_198h	pOXA48	rep1	M4	TriComm PVI no drug	population		198	chromosome	1198798	SNP	G1198798A	ymfL	A25A	75	snp_synonymous	protein YmfL	polymorphism mode	1	masked (cryptic prophage / repeat)
pOXA48_rep1/M4_198h	pOXA48	rep1	M4	TriComm PVI no drug	population		198	chromosome	1198804	SUB	2 bp substitution at 1198804	ymfL		coding (81-82/558 nt)	small_indel	protein YmfL	polymorphism mode	1	masked (cryptic prophage / repeat)
pOXA48_rep1/M4_198h	pOXA48	rep1	M4	TriComm PVI no drug	population		198	chromosome	1198807	SNP	T1198807G	ymfL	S28R	84	snp_nonsynonymous	protein YmfL	polymorphism mode	1	masked (cryptic prophage / repeat)
pOXA48_rep1/M4_198h	pOXA48	rep1	M4	TriComm PVI no drug	population		198	chromosome	1198822	SNP	G1198822T	ymfL	A33A	99	snp_synonymous	protein YmfL	polymorphism mode	1	masked (cryptic prophage / repeat)
pOXA48_rep1/M4_198h	pOXA48	rep1	M4	TriComm PVI no drug	population		198	chromosome	1198834	SNP	C1198834G	ymfL	L37L	111	snp_synonymous	protein YmfL	polymorphism mode	1	masked (cryptic prophage / repeat)
pOXA48_rep1/M4_198h	pOXA48	rep1	M4	TriComm PVI no drug	population		198	chromosome	1198846	SNP	A1198846G	ymfL	E41E	123	snp_synonymous	protein YmfL	polymorphism mode	1	masked (cryptic prophage / repeat)
pOXA48_rep1/M4_198h	pOXA48	rep1	M4	TriComm PVI no drug	population		198	chromosome	1198921	SNP	T1198921C	ymfL	R66R	198	snp_synonymous	protein YmfL	polymorphism mode	1	masked (cryptic prophage / repeat)
pOXA48_rep1/M4_198h	pOXA48	rep1	M4	TriComm PVI no drug	population		198	chromosome	1198924	SNP	T1198924G	ymfL	A67A	201	snp_synonymous	protein YmfL	polymorphism mode	1	masked (cryptic prophage / repeat)
pOXA48_rep1/M4_198h	pOXA48	rep1	M4	TriComm PVI no drug	population		198	chromosome	1198926	SNP	G1198926C	ymfL	G68A	203	snp_nonsynonymous	protein YmfL	polymorphism mode	1	masked (cryptic prophage / repeat)
pOXA48_rep1/M4_198h	pOXA48	rep1	M4	TriComm PVI no drug	population		198	chromosome	1198938	SNP	T1198938A	ymfL	F72Y	215	snp_nonsynonymous	protein YmfL	polymorphism mode	1	masked (cryptic prophage / repeat)
pOXA48_rep1/M4_198h	pOXA48	rep1	M4	TriComm PVI no drug	population		198	chromosome	1198945	SNP	T1198945G	ymfL	A74A	222	snp_synonymous	protein YmfL	polymorphism mode	1	masked (cryptic prophage / repeat)
pOXA48_rep1/M4_198h	pOXA48	rep1	M4	TriComm PVI no drug	population		198	chromosome	1198954	SNP	G1198954C	ymfL	V77V	231	snp_synonymous	protein YmfL	polymorphism mode	1	masked (cryptic prophage / repeat)
pOXA48_rep1/M4_198h	pOXA48	rep1	M4	TriComm PVI no drug	population		198	chromosome	1198957	SNP	G1198957A	ymfL	A78A	234	snp_synonymous	protein YmfL	polymorphism mode	1	masked (cryptic prophage / repeat)
pOXA48_rep1/M4_198h	pOXA48	rep1	M4	TriComm PVI no drug	population		198	chromosome	1198966	SNP	A1198966T	ymfL	A81A	243	snp_synonymous	protein YmfL	polymorphism mode	0.912146	masked (cryptic prophage / repeat)
pOXA48_rep1/M4_198h	pOXA48	rep1	M4	TriComm PVI no drug	population		198	chromosome	1198967	SNP	A1198967G	ymfL	N82D	244	snp_nonsynonymous	protein YmfL	polymorphism mode	0.913482	masked (cryptic prophage / repeat)
pOXA48_rep1/M4_198h	pOXA48	rep1	M4	TriComm PVI no drug	population		198	chromosome	1198968	SNP	A1198968G	ymfL	N82S	245	snp_nonsynonymous	protein YmfL	polymorphism mode	0.913481	masked (cryptic prophage / repeat)
pOXA48_rep1/M4_198h	pOXA48	rep1	M4	TriComm PVI no drug	population		198	chromosome	1198972	SNP	C1198972G	ymfL	G83G	249	snp_synonymous	protein YmfL	polymorphism mode	0.914607	masked (cryptic prophage / repeat)
pOXA48_rep1/M4_198h	pOXA48	rep1	M4	TriComm PVI no drug	population		198	chromosome	1198975	SNP	C1198975G	ymfL	V84V	252	snp_synonymous	protein YmfL	polymorphism mode	0.914621	masked (cryptic prophage / repeat)
pOXA48_rep1/M4_198h	pOXA48	rep1	M4	TriComm PVI no drug	population		198	chromosome	1198978	SNP	T1198978C	ymfL	F85F	255	snp_synonymous	protein YmfL	polymorphism mode	0.918072	masked (cryptic prophage / repeat)
pOXA48_rep1/M4_198h	pOXA48	rep1	M4	TriComm PVI no drug	population		198	chromosome	1198981	SNP	G1198981A	ymfL	V86V	258	snp_synonymous	protein YmfL	polymorphism mode	0.918165	masked (cryptic prophage / repeat)
pOXA48_rep1/M4_198h	pOXA48	rep1	M4	TriComm PVI no drug	population		198	chromosome	1198984	SNP	T1198984G	ymfL	S87S	261	snp_synonymous	protein YmfL	polymorphism mode	0.919068	masked (cryptic prophage / repeat)
pOXA48_rep1/M4_198h	pOXA48	rep1	M4	TriComm PVI no drug	population		198	chromosome	1198993	SNP	C1198993A	ymfL	D90E	270	snp_nonsynonymous	protein YmfL	polymorphism mode	0.922307	masked (cryptic prophage / repeat)
pOXA48_rep1/M4_198h	pOXA48	rep1	M4	TriComm PVI no drug	population		198	chromosome	1198994	SNP	G1198994A	ymfL	V91I	271	snp_nonsynonymous	protein YmfL	polymorphism mode	0.924092	masked (cryptic prophage / repeat)
pOXA48_rep1/M4_198h	pOXA48	rep1	M4	TriComm PVI no drug	population		198	chromosome	1198996	SNP	C1198996T	ymfL	V91V	273	snp_synonymous	protein YmfL	polymorphism mode	0.922809	masked (cryptic prophage / repeat)
pOXA48_rep1/M4_198h	pOXA48	rep1	M4	TriComm PVI no drug	population		198	chromosome	1199002	SNP	T1199002A	ymfL	D93E	279	snp_nonsynonymous	protein YmfL	polymorphism mode	0.920137	masked (cryptic prophage / repeat)
pOXA48_rep1/M4_198h	pOXA48	rep1	M4	TriComm PVI no drug	population		198	chromosome	1199005	SNP	G1199005A	ymfL	V94V	282	snp_synonymous	protein YmfL	polymorphism mode	0.922131	masked (cryptic prophage / repeat)
pOXA48_rep1/M4_198h	pOXA48	rep1	M4	TriComm PVI no drug	population		198	chromosome	1199008	SNP	C1199008G	ymfL	D95E	285	snp_nonsynonymous	protein YmfL	polymorphism mode	0.917394	masked (cryptic prophage / repeat)
pOXA48_rep1/M4_198h	pOXA48	rep1	M4	TriComm PVI no drug	population		198	chromosome	1199020	SNP	T1199020A	ymfL	I99I	297	snp_synonymous	protein YmfL	polymorphism mode	0.913311	masked (cryptic prophage / repeat)
pOXA48_rep1/M4_198h	pOXA48	rep1	M4	TriComm PVI no drug	population		198	chromosome	1199029	SNP	T1199029C	ymfL	R102R	306	snp_synonymous	protein YmfL	polymorphism mode	0.890586	masked (cryptic prophage / repeat)
pOXA48_rep1/M4_198h	pOXA48	rep1	M4	TriComm PVI no drug	population		198	chromosome	1199044	SNP	T1199044C	ymfL	I107I	321	snp_synonymous	protein YmfL	polymorphism mode	0.555007	masked (cryptic prophage / repeat)
pOXA48_rep1/M4_198h	pOXA48	rep1	M4	TriComm PVI no drug	population		198	chromosome	1199092	SNP	C1199092T	ymfL	D123D	369	snp_synonymous	protein YmfL	polymorphism mode	0.723687	masked (cryptic prophage / repeat)
pOXA48_rep1/M4_198h	pOXA48	rep1	M4	TriComm PVI no drug	population		198	chromosome	1199095	SNP	T1199095G	ymfL	G124G	372	snp_synonymous	protein YmfL	polymorphism mode	0.72366	masked (cryptic prophage / repeat)
pOXA48_rep1/M4_198h	pOXA48	rep1	M4	TriComm PVI no drug	population		198	chromosome	1199098	SNP	A1199098C	ymfL	V125V	375	snp_synonymous	protein YmfL	polymorphism mode	0.723504	masked (cryptic prophage / repeat)
pOXA48_rep1/M4_198h	pOXA48	rep1	M4	TriComm PVI no drug	population		198	chromosome	1199104	SNP	A1199104G	ymfL	E127E	381	snp_synonymous	protein YmfL	polymorphism mode	0.727522	masked (cryptic prophage / repeat)
pOXA48_rep1/M4_198h	pOXA48	rep1	M4	TriComm PVI no drug	population		198	chromosome	1199107	SNP	G1199107A	ymfL	P128P	384	snp_synonymous	protein YmfL	polymorphism mode	0.731205	masked (cryptic prophage / repeat)
pOXA48_rep1/M4_198h	pOXA48	rep1	M4	TriComm PVI no drug	population		198	chromosome	1199110	SNP	T1199110C	ymfL	H129H	387	snp_synonymous	protein YmfL	polymorphism mode	0.737768	masked (cryptic prophage / repeat)
pOXA48_rep1/M4_198h	pOXA48	rep1	M4	TriComm PVI no drug	population		198	chromosome	1199114	SNP	A1199114C	ymfL	K131Q	391	snp_nonsynonymous	protein YmfL	polymorphism mode	0.745268	masked (cryptic prophage / repeat)
pOXA48_rep1/M4_198h	pOXA48	rep1	M4	TriComm PVI no drug	population		198	chromosome	1199128	SNP	C1199128T	ymfL	N135N	405	snp_synonymous	protein YmfL	polymorphism mode	0.7486	masked (cryptic prophage / repeat)
pOXA48_rep1/M4_198h	pOXA48	rep1	M4	TriComm PVI no drug	population		198	chromosome	1199131	SNP	C1199131T	ymfL	D136D	408	snp_synonymous	protein YmfL	polymorphism mode	0.748605	masked (cryptic prophage / repeat)
pOXA48_rep1/M4_198h	pOXA48	rep1	M4	TriComm PVI no drug	population		198	chromosome	1199135	SNP	C1199135T	ymfL	L138L	412	snp_synonymous	protein YmfL	polymorphism mode	0.741679	masked (cryptic prophage / repeat)
pOXA48_rep1/M4_198h	pOXA48	rep1	M4	TriComm PVI no drug	population		198	chromosome	1199143	SNP	C1199143G	ymfL	L140L	420	snp_synonymous	protein YmfL	polymorphism mode	0.877451	masked (cryptic prophage / repeat)
pOXA48_rep1/M4_198h	pOXA48	rep1	M4	TriComm PVI no drug	population		198	chromosome	1199158	SNP	G1199158C	ymfL	L145L	435	snp_synonymous	protein YmfL	polymorphism mode	0.930885	masked (cryptic prophage / repeat)
pOXA48_rep1/M4_198h	pOXA48	rep1	M4	TriComm PVI no drug	population		198	chromosome	1199164	SNP	G1199164A	ymfL	E147E	441	snp_synonymous	protein YmfL	polymorphism mode	0.932909	masked (cryptic prophage / repeat)
pOXA48_rep1/M4_198h	pOXA48	rep1	M4	TriComm PVI no drug	population		198	chromosome	1199176	SNP	T1199176G	ymfL	L151L	453	snp_synonymous	protein YmfL	polymorphism mode	0.930522	masked (cryptic prophage / repeat)
pOXA48_rep1/M4_198h	pOXA48	rep1	M4	TriComm PVI no drug	population		198	chromosome	1199188	SNP	T1199188C	ymfL	I155I	465	snp_synonymous	protein YmfL	polymorphism mode	0.929487	masked (cryptic prophage / repeat)
pOXA48_rep1/M4_198h	pOXA48	rep1	M4	TriComm PVI no drug	population		198	chromosome	1199191	SNP	T1199191C	ymfL	F156F	468	snp_synonymous	protein YmfL	polymorphism mode	0.929442	masked (cryptic prophage / repeat)
pOXA48_rep1/M4_198h	pOXA48	rep1	M4	TriComm PVI no drug	population		198	chromosome	1199195	SNP	A1199195G	ymfL	I158V	472	snp_nonsynonymous	protein YmfL	polymorphism mode	0.927389	masked (cryptic prophage / repeat)
pOXA48_rep1/M4_198h	pOXA48	rep1	M4	TriComm PVI no drug	population		198	chromosome	1199196	SNP	T1199196C	ymfL	I158T	473	snp_nonsynonymous	protein YmfL	polymorphism mode	0.927482	masked (cryptic prophage / repeat)
pOXA48_rep1/M4_198h	pOXA48	rep1	M4	TriComm PVI no drug	population		198	chromosome	1199198	SNP	T1199198C	ymfL	S159P	475	snp_nonsynonymous	protein YmfL	polymorphism mode	0.927947	masked (cryptic prophage / repeat)
pOXA48_rep1/M4_198h	pOXA48	rep1	M4	TriComm PVI no drug	population		198	chromosome	1199205	SNP	G1199205A	ymfL	S161N	482	snp_nonsynonymous	protein YmfL	polymorphism mode	0.924056	masked (cryptic prophage / repeat)
pOXA48_rep1/M4_198h	pOXA48	rep1	M4	TriComm PVI no drug	population		198	chromosome	1199206	SNP	T1199206G	ymfL	S161R	483	snp_nonsynonymous	protein YmfL	polymorphism mode	0.925569	masked (cryptic prophage / repeat)
pOXA48_rep1/M4_198h	pOXA48	rep1	M4	TriComm PVI no drug	population		198	chromosome	1199208	SNP	A1199208G	ymfL	N162S	485	snp_nonsynonymous	protein YmfL	polymorphism mode	0.929801	masked (cryptic prophage / repeat)
pOXA48_rep1/M4_198h	pOXA48	rep1	M4	TriComm PVI no drug	population		198	chromosome	1199246	DEL	1 bp deletion at 1199246	ymfL		coding (523/558 nt)	small_indel	protein YmfL	polymorphism mode	0.903431	masked (cryptic prophage / repeat)
pOXA48_rep1/M4_198h	pOXA48	rep1	M4	TriComm PVI no drug	population		198	chromosome	1199247	DEL	1 bp deletion at 1199247	ymfL		coding (524/558 nt)	small_indel	protein YmfL	polymorphism mode	0.904765	masked (cryptic prophage / repeat)
pOXA48_rep1/M4_198h	pOXA48	rep1	M4	TriComm PVI no drug	population		198	chromosome	1199248	DEL	1 bp deletion at 1199248	ymfL		coding (525/558 nt)	small_indel	protein YmfL	polymorphism mode	0.905398	masked (cryptic prophage / repeat)
pOXA48_rep1/M4_198h	pOXA48	rep1	M4	TriComm PVI no drug	population		198	chromosome	1199249	DEL	1 bp deletion at 1199249	ymfL		coding (526/558 nt)	small_indel	protein YmfL	polymorphism mode	0.90566	masked (cryptic prophage / repeat)
pOXA48_rep1/M4_198h	pOXA48	rep1	M4	TriComm PVI no drug	population		198	chromosome	1199252	DEL	1 bp deletion at 1199252	ymfL		coding (529/558 nt)	small_indel	protein YmfL	polymorphism mode	0.904063	masked (cryptic prophage / repeat)
pOXA48_rep1/M4_198h	pOXA48	rep1	M4	TriComm PVI no drug	population		198	chromosome	1199253	DEL	1 bp deletion at 1199253	ymfL		coding (530/558 nt)	small_indel	protein YmfL	polymorphism mode	0.904779	masked (cryptic prophage / repeat)
pOXA48_rep1/M4_198h	pOXA48	rep1	M4	TriComm PVI no drug	population		198	chromosome	1199256	SNP	C1199256G	ymfL	S178C	533	snp_nonsynonymous	protein YmfL	polymorphism mode	0.902466	masked (cryptic prophage / repeat)
pOXA48_rep1/M4_198h	pOXA48	rep1	M4	TriComm PVI no drug	population		198	chromosome	1199259	SNP	G1199259T	ymfL	G179V	536	snp_nonsynonymous	protein YmfL	polymorphism mode	0.905367	masked (cryptic prophage / repeat)
pOXA48_rep1/M4_198h	pOXA48	rep1	M4	TriComm PVI no drug	population		198	chromosome	1199260	SNP	T1199260C	ymfL	G179G	537	snp_synonymous	protein YmfL	polymorphism mode	0.907664	masked (cryptic prophage / repeat)
pOXA48_rep1/M4_198h	pOXA48	rep1	M4	TriComm PVI no drug	population		198	chromosome	1199931	SNP	G1199931A	BW25113_RS05965		pseudogene (75/1137 nt)	snp_pseudogene	terminase large subunit	polymorphism mode	1	masked (cryptic prophage / repeat)	PM2
pOXA48_rep1/M4_198h	pOXA48	rep1	M4	TriComm PVI no drug	population		198	chromosome	1199976	SNP	C1199976T	BW25113_RS05965		pseudogene (120/1137 nt)	snp_pseudogene	terminase large subunit	polymorphism mode	1	masked (cryptic prophage / repeat)	PM2
pOXA48_rep1/M4_198h	pOXA48	rep1	M4	TriComm PVI no drug	population		198	chromosome	1199979	SNP	T1199979C	BW25113_RS05965		pseudogene (123/1137 nt)	snp_pseudogene	terminase large subunit	polymorphism mode	1	masked (cryptic prophage / repeat)	PM2
pOXA48_rep1/M4_198h	pOXA48	rep1	M4	TriComm PVI no drug	population		198	chromosome	1200021	SNP	A1200021G	BW25113_RS05965		pseudogene (165/1137 nt)	snp_pseudogene	terminase large subunit	polymorphism mode	1	masked (cryptic prophage / repeat)	LM_PVB,PM2
pOXA48_rep1/M4_198h	pOXA48	rep1	M4	TriComm PVI no drug	population		198	chromosome	1200033	SNP	C1200033T	BW25113_RS05965		pseudogene (177/1137 nt)	snp_pseudogene	terminase large subunit	polymorphism mode	1	masked (cryptic prophage / repeat)	LM_PVB,PM2
pOXA48_rep1/M4_198h	pOXA48	rep1	M4	TriComm PVI no drug	population		198	chromosome	1200048	SNP	C1200048T	BW25113_RS05965		pseudogene (192/1137 nt)	snp_pseudogene	terminase large subunit	polymorphism mode	1	masked (cryptic prophage / repeat)	LM_PVB,PM2
pOXA48_rep1/M4_198h	pOXA48	rep1	M4	TriComm PVI no drug	population		198	chromosome	1200057	SNP	G1200057T	BW25113_RS05965		pseudogene (201/1137 nt)	snp_pseudogene	terminase large subunit	polymorphism mode	1	masked (cryptic prophage / repeat)	LM_PVB,PM2
pOXA48_rep1/M4_198h	pOXA48	rep1	M4	TriComm PVI no drug	population		198	chromosome	1200060	SNP	A1200060C	BW25113_RS05965		pseudogene (204/1137 nt)	snp_pseudogene	terminase large subunit	polymorphism mode	1	masked (cryptic prophage / repeat)	LM_PVB,PM2
pOXA48_rep1/M4_198h	pOXA48	rep1	M4	TriComm PVI no drug	population		198	chromosome	1200207	SNP	C1200207T	BW25113_RS05965		pseudogene (351/1137 nt)	snp_pseudogene	terminase large subunit	polymorphism mode	1	masked (cryptic prophage / repeat)	PM2
pOXA48_rep1/M4_198h	pOXA48	rep1	M4	TriComm PVI no drug	population		198	chromosome	1200254	SNP	C1200254T	BW25113_RS05965		pseudogene (398/1137 nt)	snp_pseudogene	terminase large subunit	polymorphism mode	1	masked (cryptic prophage / repeat)	LM_PVB,PM2
pOXA48_rep1/M4_198h	pOXA48	rep1	M4	TriComm PVI no drug	population		198	chromosome	1200276	SNP	C1200276T	BW25113_RS05965		pseudogene (420/1137 nt)	snp_pseudogene	terminase large subunit	polymorphism mode	1	masked (cryptic prophage / repeat)	LM_PVB,PM2
pOXA48_rep1/M4_198h	pOXA48	rep1	M4	TriComm PVI no drug	population		198	chromosome	1200280	SNP	C1200280T	BW25113_RS05965		pseudogene (424/1137 nt)	snp_pseudogene	terminase large subunit	polymorphism mode	1	masked (cryptic prophage / repeat)	LM_PVB,PM2
pOXA48_rep1/M4_198h	pOXA48	rep1	M4	TriComm PVI no drug	population		198	chromosome	1200316	SNP	A1200316G	BW25113_RS05965		pseudogene (460/1137 nt)	snp_pseudogene	terminase large subunit	polymorphism mode	1	masked (cryptic prophage / repeat)	LM_PVB,PM2
pOXA48_rep1/M4_198h	pOXA48	rep1	M4	TriComm PVI no drug	population		198	chromosome	1200330	SNP	C1200330T	BW25113_RS05965		pseudogene (474/1137 nt)	snp_pseudogene	terminase large subunit	polymorphism mode	1	masked (cryptic prophage / repeat)	LM_PVB,PM2
pOXA48_rep1/M4_198h	pOXA48	rep1	M4	TriComm PVI no drug	population		198	chromosome	1200387	SNP	C1200387T	BW25113_RS05965		pseudogene (531/1137 nt)	snp_pseudogene	terminase large subunit	polymorphism mode	1	masked (cryptic prophage / repeat)	PM2
pOXA48_rep1/M4_198h	pOXA48	rep1	M4	TriComm PVI no drug	population		198	chromosome	1200447	SNP	G1200447A	BW25113_RS05965		pseudogene (591/1137 nt)	snp_pseudogene	terminase large subunit	polymorphism mode	1	masked (cryptic prophage / repeat)	LM_PVB,PM2
pOXA48_rep1/M4_198h	pOXA48	rep1	M4	TriComm PVI no drug	population		198	chromosome	1200459	SNP	A1200459G	BW25113_RS05965		pseudogene (603/1137 nt)	snp_pseudogene	terminase large subunit	polymorphism mode	1	masked (cryptic prophage / repeat)	LM_PVB,PM2
pOXA48_rep1/M4_198h	pOXA48	rep1	M4	TriComm PVI no drug	population		198	chromosome	1200543	SNP	T1200543C	BW25113_RS05965		pseudogene (687/1137 nt)	snp_pseudogene	terminase large subunit	polymorphism mode	1	masked (cryptic prophage / repeat)	LM_PVB,PM2
pOXA48_rep1/M4_198h	pOXA48	rep1	M4	TriComm PVI no drug	population		198	chromosome	1200564	SNP	G1200564A	BW25113_RS05965		pseudogene (708/1137 nt)	snp_pseudogene	terminase large subunit	polymorphism mode	1	masked (cryptic prophage / repeat)	LM_PVB,PM2
pOXA48_rep1/M4_198h	pOXA48	rep1	M4	TriComm PVI no drug	population		198	chromosome	1200627	SNP	T1200627C	BW25113_RS05965		pseudogene (771/1137 nt)	snp_pseudogene	terminase large subunit	polymorphism mode	1	masked (cryptic prophage / repeat)	LM_PVB,PM2
pOXA48_rep1/M4_198h	pOXA48	rep1	M4	TriComm PVI no drug	population		198	chromosome	1200697	SNP	G1200697A	BW25113_RS05965		pseudogene (841/1137 nt)	snp_pseudogene	terminase large subunit	polymorphism mode	1	masked (cryptic prophage / repeat)	LM_PVB,PM2
pOXA48_rep1/M4_198h	pOXA48	rep1	M4	TriComm PVI no drug	population		198	chromosome	1200756	SNP	G1200756A	BW25113_RS05965		pseudogene (900/1137 nt)	snp_pseudogene	terminase large subunit	polymorphism mode	1	masked (cryptic prophage / repeat)	LM_PVB,PM2
pOXA48_rep1/M4_198h	pOXA48	rep1	M4	TriComm PVI no drug	population		198	chromosome	1200783	SNP	C1200783T	BW25113_RS05965		pseudogene (927/1137 nt)	snp_pseudogene	terminase large subunit	polymorphism mode	1	masked (cryptic prophage / repeat)	LM_PVB,PM2
pOXA48_rep1/M4_198h	pOXA48	rep1	M4	TriComm PVI no drug	population		198	chromosome	1200825	SNP	C1200825A	BW25113_RS05965		pseudogene (969/1137 nt)	snp_pseudogene	terminase large subunit	polymorphism mode	1	masked (cryptic prophage / repeat)	LM_PVB,PM2
pOXA48_rep1/M4_198h	pOXA48	rep1	M4	TriComm PVI no drug	population		198	chromosome	1200858	SNP	G1200858A	BW25113_RS05965		pseudogene (1002/1137 nt)	snp_pseudogene	terminase large subunit	polymorphism mode	1	masked (cryptic prophage / repeat)	LM_PVB,PM2
pOXA48_rep1/M4_198h	pOXA48	rep1	M4	TriComm PVI no drug	population		198	chromosome	1200867	SNP	G1200867A	BW25113_RS05965		pseudogene (1011/1137 nt)	snp_pseudogene	terminase large subunit	polymorphism mode	1	masked (cryptic prophage / repeat)	LM_PVB,PM2
pOXA48_rep1/M4_198h	pOXA48	rep1	M4	TriComm PVI no drug	population		198	chromosome	1200960	SNP	T1200960C	BW25113_RS05965		pseudogene (1104/1137 nt)	snp_pseudogene	terminase large subunit	polymorphism mode	1	masked (cryptic prophage / repeat)	LM_PVB,PM2
pOXA48_rep1/M4_198h	pOXA48	rep1	M4	TriComm PVI no drug	population		198	chromosome	1200975	SNP	C1200975T	BW25113_RS05965		pseudogene (1119/1137 nt)	snp_pseudogene	terminase large subunit	polymorphism mode	1	masked (cryptic prophage / repeat)	LM_PVB,PM2
pOXA48_rep1/M4_198h	pOXA48	rep1	M4	TriComm PVI no drug	population		198	chromosome	1201046	SNP	T1201046G	ymfR	G14G	42	snp_synonymous	protein YmfR	polymorphism mode	1	masked (cryptic prophage / repeat)	PM2
pOXA48_rep1/M4_198h	pOXA48	rep1	M4	TriComm PVI no drug	population		198	chromosome	1201094	SNP	T1201094G	ymfR	G30G	90	snp_synonymous	protein YmfR	polymorphism mode	1	masked (cryptic prophage / repeat)	LM_PVB,PM2
pOXA48_rep1/M4_198h	pOXA48	rep1	M4	TriComm PVI no drug	population		198	chromosome	1201113	SNP	C1201113T	ymfR	L37L	109	snp_synonymous	protein YmfR	polymorphism mode	1	masked (cryptic prophage / repeat)	LM_PVB,PM2
pOXA48_rep1/M4_198h	pOXA48	rep1	M4	TriComm PVI no drug	population		198	chromosome	1201164	SUB	2 bp substitution at 1201164	ymfR		coding (160-161/183 nt)	small_indel	protein YmfR	polymorphism mode	1	masked (cryptic prophage / repeat)	PM2
pOXA48_rep1/M4_198h	pOXA48	rep1	M4	TriComm PVI no drug	population		198	chromosome	1201258	SNP	C1201258T	BW25113_RS05975		pseudogene (72/408 nt)	snp_pseudogene	phage portal protein	polymorphism mode	1	masked (cryptic prophage / repeat)	LM_PVB,PM2
pOXA48_rep1/M4_198h	pOXA48	rep1	M4	TriComm PVI no drug	population		198	chromosome	1201265	SNP	C1201265T	BW25113_RS05975		pseudogene (79/408 nt)	snp_pseudogene	phage portal protein	polymorphism mode	1	masked (cryptic prophage / repeat)	LM_PVB,PM2
pOXA48_rep1/M4_198h	pOXA48	rep1	M4	TriComm PVI no drug	population		198	chromosome	1201270	SNP	G1201270C	BW25113_RS05975		pseudogene (84/408 nt)	snp_pseudogene	phage portal protein	polymorphism mode	1	masked (cryptic prophage / repeat)	LM_PVB,PM2
pOXA48_rep1/M4_198h	pOXA48	rep1	M4	TriComm PVI no drug	population		198	chromosome	1201273	SNP	T1201273C	BW25113_RS05975		pseudogene (87/408 nt)	snp_pseudogene	phage portal protein	polymorphism mode	1	masked (cryptic prophage / repeat)	LM_PVB,PM2
pOXA48_rep1/M4_198h	pOXA48	rep1	M4	TriComm PVI no drug	population		198	chromosome	1201303	SNP	T1201303C	BW25113_RS05975		pseudogene (117/408 nt)	snp_pseudogene	phage portal protein	polymorphism mode	1	masked (cryptic prophage / repeat)	LM_PVB,PM2
pOXA48_rep1/M4_198h	pOXA48	rep1	M4	TriComm PVI no drug	population		198	chromosome	1201312	SNP	T1201312C	BW25113_RS05975		pseudogene (126/408 nt)	snp_pseudogene	phage portal protein	polymorphism mode	1	masked (cryptic prophage / repeat)	LM_PVB,PM2
pOXA48_rep1/M4_198h	pOXA48	rep1	M4	TriComm PVI no drug	population		198	chromosome	1201339	SNP	C1201339T	BW25113_RS05975		pseudogene (153/408 nt)	snp_pseudogene	phage portal protein	polymorphism mode	1	masked (cryptic prophage / repeat)	LM_PVB,PM2
pOXA48_rep1/M4_198h	pOXA48	rep1	M4	TriComm PVI no drug	population		198	chromosome	1201345	SNP	A1201345G	BW25113_RS05975		pseudogene (159/408 nt)	snp_pseudogene	phage portal protein	polymorphism mode	1	masked (cryptic prophage / repeat)	LM_PVB,PM2
pOXA48_rep1/M4_198h	pOXA48	rep1	M4	TriComm PVI no drug	population		198	chromosome	1201354	SNP	A1201354G	BW25113_RS05975		pseudogene (168/408 nt)	snp_pseudogene	phage portal protein	polymorphism mode	1	masked (cryptic prophage / repeat)	LM_PVB,PM2
pOXA48_rep1/M4_198h	pOXA48	rep1	M4	TriComm PVI no drug	population		198	chromosome	1201381	SNP	T1201381C	BW25113_RS05975		pseudogene (195/408 nt)	snp_pseudogene	phage portal protein	polymorphism mode	1	masked (cryptic prophage / repeat)	LM_PVB,PM2
pOXA48_rep1/M4_198h	pOXA48	rep1	M4	TriComm PVI no drug	population		198	chromosome	1201420	SNP	C1201420T	BW25113_RS05975		pseudogene (234/408 nt)	snp_pseudogene	phage portal protein	polymorphism mode	1	masked (cryptic prophage / repeat)	LM_PVB,PM2
pOXA48_rep1/M4_198h	pOXA48	rep1	M4	TriComm PVI no drug	population		198	chromosome	1201438	SNP	A1201438G	BW25113_RS05975		pseudogene (252/408 nt)	snp_pseudogene	phage portal protein	polymorphism mode	1	masked (cryptic prophage / repeat)	LM_PVB,PM2
pOXA48_rep1/M4_198h	pOXA48	rep1	M4	TriComm PVI no drug	population		198	chromosome	1201514	SNP	A1201514C	BW25113_RS05975		pseudogene (328/408 nt)	snp_pseudogene	phage portal protein	polymorphism mode	1	masked (cryptic prophage / repeat)	PM2
pOXA48_rep1/M4_198h	pOXA48	rep1	M4	TriComm PVI no drug	population		198	chromosome	1282261	SNP	G1282261A	BW25113_RS23085		noncoding (37/132 nt)	snp_noncoding	RtT sRNA	polymorphism mode	0.0830455	de novo
pOXA48_rep1/M4_198h	pOXA48	rep1	M4	TriComm PVI no drug	population		198	chromosome	1351434	SNP	T1351434A	sapA/ymjA		intergenic (-67/+246)	snp_intergenic	ABC transporter substrate-binding protein SapA/YmjA family protein	polymorphism mode	0.0501213	de novo
pOXA48_rep1/M4_198h	pOXA48	rep1	M4	TriComm PVI no drug	population		198	chromosome	1423304	SNP	A1423304G	BW25113_RS25065/stfR		intergenic (+63/-2)	snp_intergenic	Ail/Lom family outer membrane beta-barrel protein/prophage tail fiber N-terminal domain-containing protein	polymorphism mode	0.588732	masked (cryptic prophage / repeat)
pOXA48_rep1/M4_198h	pOXA48	rep1	M4	TriComm PVI no drug	population		198	chromosome	1423315	SNP	A1423315C	stfR	K4Q	10	snp_nonsynonymous	prophage tail fiber N-terminal domain-containing protein	polymorphism mode	0.842207	masked (cryptic prophage / repeat)
pOXA48_rep1/M4_198h	pOXA48	rep1	M4	TriComm PVI no drug	population		198	chromosome	1423329	SNP	A1423329G	stfR	V8V	24	snp_synonymous	prophage tail fiber N-terminal domain-containing protein	polymorphism mode	0.910991	masked (cryptic prophage / repeat)	PM2
pOXA48_rep1/M4_198h	pOXA48	rep1	M4	TriComm PVI no drug	population		198	chromosome	1423338	SNP	C1423338T	stfR	D11D	33	snp_synonymous	prophage tail fiber N-terminal domain-containing protein	polymorphism mode	0.914763	masked (cryptic prophage / repeat)	PM2
pOXA48_rep1/M4_198h	pOXA48	rep1	M4	TriComm PVI no drug	population		198	chromosome	1423341	SNP	C1423341T	stfR	G12G	36	snp_synonymous	prophage tail fiber N-terminal domain-containing protein	polymorphism mode	0.919662	masked (cryptic prophage / repeat)
pOXA48_rep1/M4_198h	pOXA48	rep1	M4	TriComm PVI no drug	population		198	chromosome	1423342	SNP	A1423342G	stfR	T13A	37	snp_nonsynonymous	prophage tail fiber N-terminal domain-containing protein	polymorphism mode	0.919849	masked (cryptic prophage / repeat)
pOXA48_rep1/M4_198h	pOXA48	rep1	M4	TriComm PVI no drug	population		198	chromosome	1423344	SNP	A1423344G	stfR	T13T	39	snp_synonymous	prophage tail fiber N-terminal domain-containing protein	polymorphism mode	0.91527	masked (cryptic prophage / repeat)	PM2
pOXA48_rep1/M4_198h	pOXA48	rep1	M4	TriComm PVI no drug	population		198	chromosome	1423353	SUB	2 bp substitution at 1423353	stfR		coding (48-49/3363 nt)	small_indel	prophage tail fiber N-terminal domain-containing protein	polymorphism mode	1	masked (cryptic prophage / repeat)	PM2
pOXA48_rep1/M4_198h	pOXA48	rep1	M4	TriComm PVI no drug	population		198	chromosome	1423368	SNP	A1423368T	stfR	T21T	63	snp_synonymous	prophage tail fiber N-terminal domain-containing protein	polymorphism mode	1	masked (cryptic prophage / repeat)	PM2
pOXA48_rep1/M4_198h	pOXA48	rep1	M4	TriComm PVI no drug	population		198	chromosome	1423371	SNP	C1423371T	stfR	I22I	66	snp_synonymous	prophage tail fiber N-terminal domain-containing protein	polymorphism mode	1	masked (cryptic prophage / repeat)	PM2
pOXA48_rep1/M4_198h	pOXA48	rep1	M4	TriComm PVI no drug	population		198	chromosome	1423374	SNP	G1423374A	stfR	Q23Q	69	snp_synonymous	prophage tail fiber N-terminal domain-containing protein	polymorphism mode	1	masked (cryptic prophage / repeat)	PM2
pOXA48_rep1/M4_198h	pOXA48	rep1	M4	TriComm PVI no drug	population		198	chromosome	1423380	SNP	A1423380G	stfR	K25K	75	snp_synonymous	prophage tail fiber N-terminal domain-containing protein	polymorphism mode	1	masked (cryptic prophage / repeat)	PM2
pOXA48_rep1/M4_198h	pOXA48	rep1	M4	TriComm PVI no drug	population		198	chromosome	1423386	SNP	A1423386G	stfR	K27K	81	snp_synonymous	prophage tail fiber N-terminal domain-containing protein	polymorphism mode	1	masked (cryptic prophage / repeat)	PM2
pOXA48_rep1/M4_198h	pOXA48	rep1	M4	TriComm PVI no drug	population		198	chromosome	1423404	SUB	2 bp substitution at 1423404	stfR		coding (99-100/3363 nt)	small_indel	prophage tail fiber N-terminal domain-containing protein	polymorphism mode	1	masked (cryptic prophage / repeat)	PM2
pOXA48_rep1/M4_198h	pOXA48	rep1	M4	TriComm PVI no drug	population		198	chromosome	1423417	SNP	C1423417G	stfR	L38V	112	snp_nonsynonymous	prophage tail fiber N-terminal domain-containing protein	polymorphism mode	1	masked (cryptic prophage / repeat)	PM2
pOXA48_rep1/M4_198h	pOXA48	rep1	M4	TriComm PVI no drug	population		198	chromosome	1423425	SNP	A1423425T	stfR	S40S	120	snp_synonymous	prophage tail fiber N-terminal domain-containing protein	polymorphism mode	1	masked (cryptic prophage / repeat)	PM2
pOXA48_rep1/M4_198h	pOXA48	rep1	M4	TriComm PVI no drug	population		198	chromosome	1423461	SNP	C1423461T	stfR	D52D	156	snp_synonymous	prophage tail fiber N-terminal domain-containing protein	polymorphism mode	1	masked (cryptic prophage / repeat)	PM2
pOXA48_rep1/M4_198h	pOXA48	rep1	M4	TriComm PVI no drug	population		198	chromosome	1423470	SNP	C1423470T	stfR	Y55Y	165	snp_synonymous	prophage tail fiber N-terminal domain-containing protein	polymorphism mode	1	masked (cryptic prophage / repeat)	PM2
pOXA48_rep1/M4_198h	pOXA48	rep1	M4	TriComm PVI no drug	population		198	chromosome	1423473	SNP	T1423473C	stfR	G56G	168	snp_synonymous	prophage tail fiber N-terminal domain-containing protein	polymorphism mode	1	masked (cryptic prophage / repeat)	PM2
pOXA48_rep1/M4_198h	pOXA48	rep1	M4	TriComm PVI no drug	population		198	chromosome	1423488	SNP	T1423488C	stfR	I61I	183	snp_synonymous	prophage tail fiber N-terminal domain-containing protein	polymorphism mode	1	masked (cryptic prophage / repeat)	PM2
pOXA48_rep1/M4_198h	pOXA48	rep1	M4	TriComm PVI no drug	population		198	chromosome	1423492	SNP	T1423492C	stfR	L63L	187	snp_synonymous	prophage tail fiber N-terminal domain-containing protein	polymorphism mode	1	masked (cryptic prophage / repeat)	PM2
pOXA48_rep1/M4_198h	pOXA48	rep1	M4	TriComm PVI no drug	population		198	chromosome	1423494	SNP	G1423494T	stfR	L63L	189	snp_nonsynonymous	prophage tail fiber N-terminal domain-containing protein	polymorphism mode	1	masked (cryptic prophage / repeat)	PM2
pOXA48_rep1/M4_198h	pOXA48	rep1	M4	TriComm PVI no drug	population		198	chromosome	1423497	SNP	G1423497T	stfR	V64V	192	snp_synonymous	prophage tail fiber N-terminal domain-containing protein	polymorphism mode	1	masked (cryptic prophage / repeat)	PM2
pOXA48_rep1/M4_198h	pOXA48	rep1	M4	TriComm PVI no drug	population		198	chromosome	1423503	SNP	A1423503T	stfR	G66G	198	snp_synonymous	prophage tail fiber N-terminal domain-containing protein	polymorphism mode	1	masked (cryptic prophage / repeat)	PM2
pOXA48_rep1/M4_198h	pOXA48	rep1	M4	TriComm PVI no drug	population		198	chromosome	1423506	SNP	C1423506T	stfR	F67F	201	snp_synonymous	prophage tail fiber N-terminal domain-containing protein	polymorphism mode	1	masked (cryptic prophage / repeat)	PM2
pOXA48_rep1/M4_198h	pOXA48	rep1	M4	TriComm PVI no drug	population		198	chromosome	1423512	SNP	G1423512T	stfR	P69P	207	snp_synonymous	prophage tail fiber N-terminal domain-containing protein	polymorphism mode	1	masked (cryptic prophage / repeat)	PM2
pOXA48_rep1/M4_198h	pOXA48	rep1	M4	TriComm PVI no drug	population		198	chromosome	1423524	SNP	G1423524A	stfR	G73G	219	snp_synonymous	prophage tail fiber N-terminal domain-containing protein	polymorphism mode	1	masked (cryptic prophage / repeat)	PM2
pOXA48_rep1/M4_198h	pOXA48	rep1	M4	TriComm PVI no drug	population		198	chromosome	1423536	SNP	G1423536C	stfR	V77V	231	snp_synonymous	prophage tail fiber N-terminal domain-containing protein	polymorphism mode	1	masked (cryptic prophage / repeat)	PM2
pOXA48_rep1/M4_198h	pOXA48	rep1	M4	TriComm PVI no drug	population		198	chromosome	1423544	SNP	A1423544G	stfR	D80G	239	snp_nonsynonymous	prophage tail fiber N-terminal domain-containing protein	polymorphism mode	1	masked (cryptic prophage / repeat)	PM2
pOXA48_rep1/M4_198h	pOXA48	rep1	M4	TriComm PVI no drug	population		198	chromosome	1423548	DEL	1 bp deletion at 1423548	stfR		coding (243/3363 nt)	small_indel	prophage tail fiber N-terminal domain-containing protein	polymorphism mode	1	masked (cryptic prophage / repeat)	PM2
pOXA48_rep1/M4_198h	pOXA48	rep1	M4	TriComm PVI no drug	population		198	chromosome	1423550	INS	+G at 1423550	stfR		coding (245/3363 nt)	small_indel	prophage tail fiber N-terminal domain-containing protein	polymorphism mode	1	masked (cryptic prophage / repeat)	PM2
pOXA48_rep1/M4_198h	pOXA48	rep1	M4	TriComm PVI no drug	population		198	chromosome	1423554	SNP	C1423554A	stfR	P83P	249	snp_synonymous	prophage tail fiber N-terminal domain-containing protein	polymorphism mode	1	masked (cryptic prophage / repeat)	PM2
pOXA48_rep1/M4_198h	pOXA48	rep1	M4	TriComm PVI no drug	population		198	chromosome	1423590	SNP	G1423590A	stfR	E95E	285	snp_synonymous	prophage tail fiber N-terminal domain-containing protein	polymorphism mode	0.931689	masked (cryptic prophage / repeat)	PM2
pOXA48_rep1/M4_198h	pOXA48	rep1	M4	TriComm PVI no drug	population		198	chromosome	1423598	SNP	C1423598T	stfR	A98V	293	snp_nonsynonymous	prophage tail fiber N-terminal domain-containing protein	polymorphism mode	0.81442	masked (cryptic prophage / repeat)
pOXA48_rep1/M4_198h	pOXA48	rep1	M4	TriComm PVI no drug	population		198	chromosome	1423600	SNP	C1423600A	stfR	R99S	295	snp_nonsynonymous	prophage tail fiber N-terminal domain-containing protein	polymorphism mode	0.815938	masked (cryptic prophage / repeat)
pOXA48_rep1/M4_198h	pOXA48	rep1	M4	TriComm PVI no drug	population		198	chromosome	1423601	SNP	G1423601T	stfR	R99L	296	snp_nonsynonymous	prophage tail fiber N-terminal domain-containing protein	polymorphism mode	0.813741	masked (cryptic prophage / repeat)
pOXA48_rep1/M4_198h	pOXA48	rep1	M4	TriComm PVI no drug	population		198	chromosome	1423602	SNP	T1423602G	stfR	R99R	297	snp_synonymous	prophage tail fiber N-terminal domain-containing protein	polymorphism mode	0.814712	masked (cryptic prophage / repeat)
pOXA48_rep1/M4_198h	pOXA48	rep1	M4	TriComm PVI no drug	population		198	chromosome	1423612	SNP	C1423612T	stfR	L103L	307	snp_synonymous	prophage tail fiber N-terminal domain-containing protein	polymorphism mode	0.815366	masked (cryptic prophage / repeat)
pOXA48_rep1/M4_198h	pOXA48	rep1	M4	TriComm PVI no drug	population		198	chromosome	1423617	SNP	C1423617T	stfR	R104R	312	snp_synonymous	prophage tail fiber N-terminal domain-containing protein	polymorphism mode	0.820739	masked (cryptic prophage / repeat)
pOXA48_rep1/M4_198h	pOXA48	rep1	M4	TriComm PVI no drug	population		198	chromosome	1519160	SNP	G1519160T	ansP	L360I	1078	snp_nonsynonymous	L-asparagine permease	polymorphism mode	0.055521	de novo
pOXA48_rep1/M4_198h	pOXA48	rep1	M4	TriComm PVI no drug	population		198	chromosome	1562385	SNP	C1562385T	digH	V232V	696	snp_synonymous	family 10 glycosylhydrolase	polymorphism mode	0.0577197	de novo
pOXA48_rep1/M4_198h	pOXA48	rep1	M4	TriComm PVI no drug	population		198	chromosome	1637521	SNP	T1637521C	ydfU	V347V	1041	snp_synonymous	DUF968 domain-containing protein	polymorphism mode	0.660563	masked (cryptic prophage / repeat)
pOXA48_rep1/M4_198h	pOXA48	rep1	M4	TriComm PVI no drug	population		198	chromosome	1637539	SNP	G1637539A	ydfU	R341R	1023	snp_synonymous	DUF968 domain-containing protein	polymorphism mode	1	masked (cryptic prophage / repeat)	PM2
pOXA48_rep1/M4_198h	pOXA48	rep1	M4	TriComm PVI no drug	population		198	chromosome	1637569	SNP	T1637569C	ydfU	Q331Q	993	snp_synonymous	DUF968 domain-containing protein	polymorphism mode	1	masked (cryptic prophage / repeat)	PM2
pOXA48_rep1/M4_198h	pOXA48	rep1	M4	TriComm PVI no drug	population		198	chromosome	1637584	SNP	A1637584C	ydfU	D326E	978	snp_nonsynonymous	DUF968 domain-containing protein	polymorphism mode	1	masked (cryptic prophage / repeat)	PM2
pOXA48_rep1/M4_198h	pOXA48	rep1	M4	TriComm PVI no drug	population		198	chromosome	1637599	SNP	T1637599G	ydfU	T321T	963	snp_synonymous	DUF968 domain-containing protein	polymorphism mode	1	masked (cryptic prophage / repeat)	PM2
pOXA48_rep1/M4_198h	pOXA48	rep1	M4	TriComm PVI no drug	population		198	chromosome	1637607	SNP	T1637607C	ydfU	T319A	955	snp_nonsynonymous	DUF968 domain-containing protein	polymorphism mode	1	masked (cryptic prophage / repeat)	PM2
pOXA48_rep1/M4_198h	pOXA48	rep1	M4	TriComm PVI no drug	population		198	chromosome	1637619	SNP	T1637619C	ydfU	N315D	943	snp_nonsynonymous	DUF968 domain-containing protein	polymorphism mode	1	masked (cryptic prophage / repeat)	PM2
pOXA48_rep1/M4_198h	pOXA48	rep1	M4	TriComm PVI no drug	population		198	chromosome	1637653	SNP	A1637653G	ydfU	D303D	909	snp_synonymous	DUF968 domain-containing protein	polymorphism mode	1	masked (cryptic prophage / repeat)	PM2
pOXA48_rep1/M4_198h	pOXA48	rep1	M4	TriComm PVI no drug	population		198	chromosome	1637659	SNP	T1637659C	ydfU	A301A	903	snp_synonymous	DUF968 domain-containing protein	polymorphism mode	1	masked (cryptic prophage / repeat)	PM2
pOXA48_rep1/M4_198h	pOXA48	rep1	M4	TriComm PVI no drug	population		198	chromosome	1637668	SNP	T1637668A	ydfU	G298G	894	snp_synonymous	DUF968 domain-containing protein	polymorphism mode	1	masked (cryptic prophage / repeat)	PM2
pOXA48_rep1/M4_198h	pOXA48	rep1	M4	TriComm PVI no drug	population		198	chromosome	1637677	SNP	G1637677C	ydfU	G295G	885	snp_synonymous	DUF968 domain-containing protein	polymorphism mode	1	masked (cryptic prophage / repeat)	PM2
pOXA48_rep1/M4_198h	pOXA48	rep1	M4	TriComm PVI no drug	population		198	chromosome	1637683	SNP	C1637683A	ydfU	G293G	879	snp_synonymous	DUF968 domain-containing protein	polymorphism mode	1	masked (cryptic prophage / repeat)	PM2
pOXA48_rep1/M4_198h	pOXA48	rep1	M4	TriComm PVI no drug	population		198	chromosome	1637689	SNP	A1637689G	ydfU	G291G	873	snp_synonymous	DUF968 domain-containing protein	polymorphism mode	1	masked (cryptic prophage / repeat)	PM2
pOXA48_rep1/M4_198h	pOXA48	rep1	M4	TriComm PVI no drug	population		198	chromosome	1637692	SNP	A1637692T	ydfU	I290I	870	snp_synonymous	DUF968 domain-containing protein	polymorphism mode	1	masked (cryptic prophage / repeat)	PM2
pOXA48_rep1/M4_198h	pOXA48	rep1	M4	TriComm PVI no drug	population		198	chromosome	1637698	SNP	A1637698G	ydfU	H288H	864	snp_synonymous	DUF968 domain-containing protein	polymorphism mode	1	masked (cryptic prophage / repeat)	PM2
pOXA48_rep1/M4_198h	pOXA48	rep1	M4	TriComm PVI no drug	population		198	chromosome	1637701	SNP	A1637701G	ydfU	H287H	861	snp_synonymous	DUF968 domain-containing protein	polymorphism mode	1	masked (cryptic prophage / repeat)	PM2
pOXA48_rep1/M4_198h	pOXA48	rep1	M4	TriComm PVI no drug	population		198	chromosome	1637704	SNP	C1637704G	ydfU	P286P	858	snp_synonymous	DUF968 domain-containing protein	polymorphism mode	1	masked (cryptic prophage / repeat)	PM2
pOXA48_rep1/M4_198h	pOXA48	rep1	M4	TriComm PVI no drug	population		198	chromosome	1637710	SNP	G1637710A	ydfU	D284D	852	snp_synonymous	DUF968 domain-containing protein	polymorphism mode	1	masked (cryptic prophage / repeat)	PM2
pOXA48_rep1/M4_198h	pOXA48	rep1	M4	TriComm PVI no drug	population		198	chromosome	1637713	SNP	G1637713A	ydfU	A283A	849	snp_synonymous	DUF968 domain-containing protein	polymorphism mode	1	masked (cryptic prophage / repeat)	PM2
pOXA48_rep1/M4_198h	pOXA48	rep1	M4	TriComm PVI no drug	population		198	chromosome	1637716	SNP	T1637716A	ydfU	P282P	846	snp_synonymous	DUF968 domain-containing protein	polymorphism mode	1	masked (cryptic prophage / repeat)	PM2
pOXA48_rep1/M4_198h	pOXA48	rep1	M4	TriComm PVI no drug	population		198	chromosome	1637720	SNP	A1637720T	ydfU	M281K	842	snp_nonsynonymous	DUF968 domain-containing protein	polymorphism mode	1	masked (cryptic prophage / repeat)	PM2
pOXA48_rep1/M4_198h	pOXA48	rep1	M4	TriComm PVI no drug	population		198	chromosome	1637722	SNP	A1637722T	ydfU	G280G	840	snp_synonymous	DUF968 domain-containing protein	polymorphism mode	1	masked (cryptic prophage / repeat)	PM2
pOXA48_rep1/M4_198h	pOXA48	rep1	M4	TriComm PVI no drug	population		198	chromosome	1637725	SNP	G1637725A	ydfU	C279C	837	snp_synonymous	DUF968 domain-containing protein	polymorphism mode	1	masked (cryptic prophage / repeat)	PM2
pOXA48_rep1/M4_198h	pOXA48	rep1	M4	TriComm PVI no drug	population		198	chromosome	1637728	SNP	G1637728A	ydfU	C278C	834	snp_synonymous	DUF968 domain-containing protein	polymorphism mode	1	masked (cryptic prophage / repeat)	PM2
pOXA48_rep1/M4_198h	pOXA48	rep1	M4	TriComm PVI no drug	population		198	chromosome	1637731	SNP	A1637731T	ydfU	A277A	831	snp_synonymous	DUF968 domain-containing protein	polymorphism mode	1	masked (cryptic prophage / repeat)	PM2
pOXA48_rep1/M4_198h	pOXA48	rep1	M4	TriComm PVI no drug	population		198	chromosome	1637755	SNP	A1637755G	ydfU	R269R	807	snp_synonymous	DUF968 domain-containing protein	polymorphism mode	0.94946	masked (cryptic prophage / repeat)	PM2
pOXA48_rep1/M4_198h	pOXA48	rep1	M4	TriComm PVI no drug	population		198	chromosome	1637764	SNP	T1637764C	ydfU	K266K	798	snp_synonymous	DUF968 domain-containing protein	polymorphism mode	0.923376	masked (cryptic prophage / repeat)	PM2
pOXA48_rep1/M4_198h	pOXA48	rep1	M4	TriComm PVI no drug	population		198	chromosome	1637767	SNP	C1637767T	ydfU	E265E	795	snp_synonymous	DUF968 domain-containing protein	polymorphism mode	1	masked (cryptic prophage / repeat)	PM2
pOXA48_rep1/M4_198h	pOXA48	rep1	M4	TriComm PVI no drug	population		198	chromosome	1637770	SNP	C1637770A	ydfU	K264N	792	snp_nonsynonymous	DUF968 domain-containing protein	polymorphism mode	0.920666	masked (cryptic prophage / repeat)	PM2
pOXA48_rep1/M4_198h	pOXA48	rep1	M4	TriComm PVI no drug	population		198	chromosome	1678961	SNP	G1678961T	tus	G149V	446	snp_nonsynonymous	DNA replication terminus site-binding protein	polymorphism mode	0.0542521	de novo
pOXA48_rep1/M4_198h	pOXA48	rep1	M4	TriComm PVI no drug	population		198	chromosome	1849784	SNP	C1849784A	ydjG	E149*	445	snp_nonsense	NADH-dependent methylglyoxal reductase	polymorphism mode	0.0609894	de novo
pOXA48_rep1/M4_198h	pOXA48	rep1	M4	TriComm PVI no drug	population		198	chromosome	1923479	SNP	G1923479T	yebE	R162R	486	snp_synonymous	tellurite resistance TerB family protein	polymorphism mode	0.050396	de novo
pOXA48_rep1/M4_198h	pOXA48	rep1	M4	TriComm PVI no drug	population		198	chromosome	2298128	SNP	C2298128T	eco/mqo		intergenic (+256/+459)	snp_intergenic	serine protease inhibitor ecotin/malate dehydrogenase (quinone)	polymorphism mode	0.0845037	de novo
pOXA48_rep1/M4_198h	pOXA48	rep1	M4	TriComm PVI no drug	population		198	chromosome	2465624	SNP	A2465624C	BW25113_RS12285|yfdM	V|NA12|NAG|NA	35|pseudogene (243/267 nt)	snp_nonsynonymous|pseudogene	gp53-like domain-containing protein|phage N-6-adenine-methyltransferase	polymorphism mode	0.909567	masked (cryptic prophage / repeat)	PM2
pOXA48_rep1/M4_198h	pOXA48	rep1	M4	TriComm PVI no drug	population		198	chromosome	2465681	SNP	A2465681C	yfdM		pseudogene (186/267 nt)	snp_pseudogene	phage N-6-adenine-methyltransferase	polymorphism mode	1	masked (cryptic prophage / repeat)	PM2
pOXA48_rep1/M4_198h	pOXA48	rep1	M4	TriComm PVI no drug	population		198	chromosome	2465693	SNP	G2465693A	yfdM		pseudogene (174/267 nt)	snp_pseudogene	phage N-6-adenine-methyltransferase	polymorphism mode	1	masked (cryptic prophage / repeat)	PM2
pOXA48_rep1/M4_198h	pOXA48	rep1	M4	TriComm PVI no drug	population		198	chromosome	2465714	SNP	A2465714G	yfdM		pseudogene (153/267 nt)	snp_pseudogene	phage N-6-adenine-methyltransferase	polymorphism mode	1	masked (cryptic prophage / repeat)	LM_PVB,PM2
pOXA48_rep1/M4_198h	pOXA48	rep1	M4	TriComm PVI no drug	population		198	chromosome	2465720	SNP	A2465720G	yfdM		pseudogene (147/267 nt)	snp_pseudogene	phage N-6-adenine-methyltransferase	polymorphism mode	1	masked (cryptic prophage / repeat)	LM_PVB,PM2
pOXA48_rep1/M4_198h	pOXA48	rep1	M4	TriComm PVI no drug	population		198	chromosome	2465834	SNP	C2465834T	yfdM		pseudogene (33/267 nt)	snp_pseudogene	phage N-6-adenine-methyltransferase	polymorphism mode	1	masked (cryptic prophage / repeat)	LM_PVB,PM2
pOXA48_rep1/M4_198h	pOXA48	rep1	M4	TriComm PVI no drug	population		198	chromosome	2465890	SNP	G2465890C	yfdN	L157L	471	snp_synonymous	PerC family transcriptional regulator	polymorphism mode	1	masked (cryptic prophage / repeat)	LM_PVB,PM2
pOXA48_rep1/M4_198h	pOXA48	rep1	M4	TriComm PVI no drug	population		198	chromosome	2465908	SNP	T2465908C	yfdN	S151S	453	snp_synonymous	PerC family transcriptional regulator	polymorphism mode	1	masked (cryptic prophage / repeat)	LM_PVB,PM2
pOXA48_rep1/M4_198h	pOXA48	rep1	M4	TriComm PVI no drug	population		198	chromosome	2465917	SNP	C2465917G	yfdN	R148R	444	snp_synonymous	PerC family transcriptional regulator	polymorphism mode	1	masked (cryptic prophage / repeat)	LM_PVB,PM2
pOXA48_rep1/M4_198h	pOXA48	rep1	M4	TriComm PVI no drug	population		198	chromosome	2465923	SNP	A2465923G	yfdN	S146S	438	snp_synonymous	PerC family transcriptional regulator	polymorphism mode	1	masked (cryptic prophage / repeat)	LM_PVB,PM2
pOXA48_rep1/M4_198h	pOXA48	rep1	M4	TriComm PVI no drug	population		198	chromosome	2465938	SNP	A2465938G	yfdN	C141C	423	snp_synonymous	PerC family transcriptional regulator	polymorphism mode	1	masked (cryptic prophage / repeat)	LM_PVB,PM2
pOXA48_rep1/M4_198h	pOXA48	rep1	M4	TriComm PVI no drug	population		198	chromosome	2465944	SNP	T2465944C	yfdN	E139E	417	snp_synonymous	PerC family transcriptional regulator	polymorphism mode	1	masked (cryptic prophage / repeat)	LM_PVB,PM2
pOXA48_rep1/M4_198h	pOXA48	rep1	M4	TriComm PVI no drug	population		198	chromosome	2465955	SNP	C2465955T	yfdN	A136T	406	snp_nonsynonymous	PerC family transcriptional regulator	polymorphism mode	1	masked (cryptic prophage / repeat)	LM_PVB,PM2
pOXA48_rep1/M4_198h	pOXA48	rep1	M4	TriComm PVI no drug	population		198	chromosome	2466013	SNP	C2466013G	yfdN	T116T	348	snp_synonymous	PerC family transcriptional regulator	polymorphism mode	1	masked (cryptic prophage / repeat)	LM_PVB,PM2
pOXA48_rep1/M4_198h	pOXA48	rep1	M4	TriComm PVI no drug	population		198	chromosome	2466040	SNP	G2466040T	yfdN	S107S	321	snp_synonymous	PerC family transcriptional regulator	polymorphism mode	1	masked (cryptic prophage / repeat)	LM_PVB,PM2
pOXA48_rep1/M4_198h	pOXA48	rep1	M4	TriComm PVI no drug	population		198	chromosome	2466055	SNP	C2466055A	yfdN	A102A	306	snp_synonymous	PerC family transcriptional regulator	polymorphism mode	1	masked (cryptic prophage / repeat)	LM_PVB,PM2
pOXA48_rep1/M4_198h	pOXA48	rep1	M4	TriComm PVI no drug	population		198	chromosome	2466085	SNP	C2466085G	yfdN	P92P	276	snp_synonymous	PerC family transcriptional regulator	polymorphism mode	1	masked (cryptic prophage / repeat)	PM2
pOXA48_rep1/M4_198h	pOXA48	rep1	M4	TriComm PVI no drug	population		198	chromosome	2466088	SNP	G2466088A	yfdN	D91D	273	snp_synonymous	PerC family transcriptional regulator	polymorphism mode	1	masked (cryptic prophage / repeat)	LM_PVB,PM2
pOXA48_rep1/M4_198h	pOXA48	rep1	M4	TriComm PVI no drug	population		198	chromosome	2466151	SNP	A2466151C	yfdN	D70E	210	snp_nonsynonymous	PerC family transcriptional regulator	polymorphism mode	1	masked (cryptic prophage / repeat)	LM_PVB,PM2
pOXA48_rep1/M4_198h	pOXA48	rep1	M4	TriComm PVI no drug	population		198	chromosome	2466188	SNP	T2466188C	yfdN	H58R	173	snp_nonsynonymous	PerC family transcriptional regulator	polymorphism mode	1	masked (cryptic prophage / repeat)	LM_PVB,PM2
pOXA48_rep1/M4_198h	pOXA48	rep1	M4	TriComm PVI no drug	population		198	chromosome	2466235	SNP	C2466235T	yfdN	K42K	126	snp_synonymous	PerC family transcriptional regulator	polymorphism mode	1	masked (cryptic prophage / repeat)	LM_PVB,PM2
pOXA48_rep1/M4_198h	pOXA48	rep1	M4	TriComm PVI no drug	population		198	chromosome	2466307	SNP	G2466307C	yfdN	G18G	54	snp_synonymous	PerC family transcriptional regulator	polymorphism mode	1	masked (cryptic prophage / repeat)	LM_PVB,PM2
pOXA48_rep1/M4_198h	pOXA48	rep1	M4	TriComm PVI no drug	population		198	chromosome	2466337	SNP	G2466337T	yfdN	D8E	24	snp_nonsynonymous	PerC family transcriptional regulator	polymorphism mode	1	masked (cryptic prophage / repeat)	PM2
pOXA48_rep1/M4_198h	pOXA48	rep1	M4	TriComm PVI no drug	population		198	chromosome	2466356	SNP	C2466356A	yfdN	S2I	5	snp_nonsynonymous	PerC family transcriptional regulator	polymorphism mode	1	masked (cryptic prophage / repeat)	PM2
pOXA48_rep1/M4_198h	pOXA48	rep1	M4	TriComm PVI no drug	population		198	chromosome	2466396	SNP	A2466396G	BW25113_RS26000		pseudogene (669/708 nt)	snp_pseudogene	helix-turn-helix domain-containing protein	polymorphism mode	0.945494	masked (cryptic prophage / repeat)	PM2
pOXA48_rep1/M4_198h	pOXA48	rep1	M4	TriComm PVI no drug	population		198	chromosome	2467220	SNP	A2467220G	yfdP	S46S	138	snp_synonymous	protein YfdP	polymorphism mode	1	masked (cryptic prophage / repeat)	LM_PVB
pOXA48_rep1/M4_198h	pOXA48	rep1	M4	TriComm PVI no drug	population		198	chromosome	2467241	SNP	A2467241G	yfdP	P53P	159	snp_synonymous	protein YfdP	polymorphism mode	1	masked (cryptic prophage / repeat)	LM_PVB
pOXA48_rep1/M4_198h	pOXA48	rep1	M4	TriComm PVI no drug	population		198	chromosome	2467257	SNP	C2467257G	yfdP	L59V	175	snp_nonsynonymous	protein YfdP	polymorphism mode	1	masked (cryptic prophage / repeat)	LM_PVB
pOXA48_rep1/M4_198h	pOXA48	rep1	M4	TriComm PVI no drug	population		198	chromosome	2467265	SNP	C2467265A	yfdP	I61I	183	snp_synonymous	protein YfdP	polymorphism mode	1	masked (cryptic prophage / repeat)	LM_PVB
pOXA48_rep1/M4_198h	pOXA48	rep1	M4	TriComm PVI no drug	population		198	chromosome	2467301	SNP	T2467301C	yfdP	R73R	219	snp_synonymous	protein YfdP	polymorphism mode	1	masked (cryptic prophage / repeat)	LM_PVB
pOXA48_rep1/M4_198h	pOXA48	rep1	M4	TriComm PVI no drug	population		198	chromosome	2467412	SNP	G2467412A	yfdP	E110E	330	snp_synonymous	protein YfdP	polymorphism mode	1	masked (cryptic prophage / repeat)	LM_PVB
pOXA48_rep1/M4_198h	pOXA48	rep1	M4	TriComm PVI no drug	population		198	chromosome	2467450	SNP	A2467450G	yfdP/yfdQ		intergenic (+5/-61)	snp_intergenic	protein YfdP/YfdQ family protein	polymorphism mode	1	masked (cryptic prophage / repeat)	LM_PVB
pOXA48_rep1/M4_198h	pOXA48	rep1	M4	TriComm PVI no drug	population		198	chromosome	2467464	SNP	A2467464G	yfdP/yfdQ		intergenic (+19/-47)	snp_intergenic	protein YfdP/YfdQ family protein	polymorphism mode	1	masked (cryptic prophage / repeat)	LM_PVB
pOXA48_rep1/M4_198h	pOXA48	rep1	M4	TriComm PVI no drug	population		198	chromosome	2467492	SNP	A2467492T	yfdP/yfdQ		intergenic (+47/-19)	snp_intergenic	protein YfdP/YfdQ family protein	polymorphism mode	1	masked (cryptic prophage / repeat)	LM_PVB
pOXA48_rep1/M4_198h	pOXA48	rep1	M4	TriComm PVI no drug	population		198	chromosome	2467684	SNP	G2467684A	yfdQ	A58A	174	snp_synonymous	YfdQ family protein	polymorphism mode	1	masked (cryptic prophage / repeat)	LM_PVB
pOXA48_rep1/M4_198h	pOXA48	rep1	M4	TriComm PVI no drug	population		198	chromosome	2467801	SNP	T2467801A	yfdQ	G97G	291	snp_synonymous	YfdQ family protein	polymorphism mode	1	masked (cryptic prophage / repeat)
pOXA48_rep1/M4_198h	pOXA48	rep1	M4	TriComm PVI no drug	population		198	chromosome	2467909	SNP	A2467909G	yfdQ	K133K	399	snp_synonymous	YfdQ family protein	polymorphism mode	1	masked (cryptic prophage / repeat)	LM_PVB
pOXA48_rep1/M4_198h	pOXA48	rep1	M4	TriComm PVI no drug	population		198	chromosome	2467987	SNP	A2467987C	yfdQ	T159T	477	snp_synonymous	YfdQ family protein	polymorphism mode	1	masked (cryptic prophage / repeat)	LM_PVB
pOXA48_rep1/M4_198h	pOXA48	rep1	M4	TriComm PVI no drug	population		198	chromosome	2468002	SNP	A2468002G	yfdQ	A164A	492	snp_synonymous	YfdQ family protein	polymorphism mode	1	masked (cryptic prophage / repeat)	LM_PVB
pOXA48_rep1/M4_198h	pOXA48	rep1	M4	TriComm PVI no drug	population		198	chromosome	2468017	SNP	G2468017A	yfdQ	T169T	507	snp_synonymous	YfdQ family protein	polymorphism mode	1	masked (cryptic prophage / repeat)	LM_PVB
pOXA48_rep1/M4_198h	pOXA48	rep1	M4	TriComm PVI no drug	population		198	chromosome	2468026	SNP	A2468026G	yfdQ	A172A	516	snp_synonymous	YfdQ family protein	polymorphism mode	1	masked (cryptic prophage / repeat)	LM_PVB
pOXA48_rep1/M4_198h	pOXA48	rep1	M4	TriComm PVI no drug	population		198	chromosome	2468083	SNP	A2468083G	yfdQ	E191E	573	snp_synonymous	YfdQ family protein	polymorphism mode	1	masked (cryptic prophage / repeat)
pOXA48_rep1/M4_198h	pOXA48	rep1	M4	TriComm PVI no drug	population		198	chromosome	2468152	SNP	T2468152C	yfdQ	G214G	642	snp_synonymous	YfdQ family protein	polymorphism mode	1	masked (cryptic prophage / repeat)	LM_PVB
pOXA48_rep1/M4_198h	pOXA48	rep1	M4	TriComm PVI no drug	population		198	chromosome	2468240	SNP	G2468240A	yfdQ	V244M	730	snp_nonsynonymous	YfdQ family protein	polymorphism mode	1	masked (cryptic prophage / repeat)	LM_PVB
pOXA48_rep1/M4_198h	pOXA48	rep1	M4	TriComm PVI no drug	population		198	chromosome	2468251	SNP	T2468251A	yfdQ	D247E	741	snp_nonsynonymous	YfdQ family protein	polymorphism mode	1	masked (cryptic prophage / repeat)	LM_PVB
pOXA48_rep1/M4_198h	pOXA48	rep1	M4	TriComm PVI no drug	population		198	chromosome	2468399	SNP	G2468399A	yfdQ/yfdR		intergenic (+64/-64)	snp_intergenic	YfdQ family protein/5'-deoxynucleotidase	polymorphism mode	1	masked (cryptic prophage / repeat)	LM_PVB
pOXA48_rep1/M4_198h	pOXA48	rep1	M4	TriComm PVI no drug	population		198	chromosome	2468409	SNP	G2468409A	yfdQ/yfdR		intergenic (+74/-54)	snp_intergenic	YfdQ family protein/5'-deoxynucleotidase	polymorphism mode	1	masked (cryptic prophage / repeat)	LM_PVB
pOXA48_rep1/M4_198h	pOXA48	rep1	M4	TriComm PVI no drug	population		198	chromosome	2468421	SNP	C2468421G	yfdQ/yfdR		intergenic (+86/-42)	snp_intergenic	YfdQ family protein/5'-deoxynucleotidase	polymorphism mode	1	masked (cryptic prophage / repeat)	LM_PVB
pOXA48_rep1/M4_198h	pOXA48	rep1	M4	TriComm PVI no drug	population		198	chromosome	2468423	SUB	2 bp substitution at 2468423	yfdQ/yfdR		intergenic (+88/-39)	small_indel	YfdQ family protein/5'-deoxynucleotidase	polymorphism mode	1	masked (cryptic prophage / repeat)
pOXA48_rep1/M4_198h	pOXA48	rep1	M4	TriComm PVI no drug	population		198	chromosome	2468427	SNP	C2468427T	yfdQ/yfdR		intergenic (+92/-36)	snp_intergenic	YfdQ family protein/5'-deoxynucleotidase	polymorphism mode	1	masked (cryptic prophage / repeat)	LM_PVB
pOXA48_rep1/M4_198h	pOXA48	rep1	M4	TriComm PVI no drug	population		198	chromosome	2468450	SUB	1 bp substitution at 2468450	yfdQ/yfdR		intergenic (+115/-13)	small_indel	YfdQ family protein/5'-deoxynucleotidase	polymorphism mode	1	masked (cryptic prophage / repeat)
pOXA48_rep1/M4_198h	pOXA48	rep1	M4	TriComm PVI no drug	population		198	chromosome	2468460	SNP	A2468460G	yfdQ/yfdR		intergenic (+125/-3)	snp_intergenic	YfdQ family protein/5'-deoxynucleotidase	polymorphism mode	1	masked (cryptic prophage / repeat)	LM_PVB
pOXA48_rep1/M4_198h	pOXA48	rep1	M4	TriComm PVI no drug	population		198	chromosome	2468546	SNP	G2468546A	yfdR	A28A	84	snp_synonymous	5'-deoxynucleotidase	polymorphism mode	1	masked (cryptic prophage / repeat)	LM_PVB
pOXA48_rep1/M4_198h	pOXA48	rep1	M4	TriComm PVI no drug	population		198	chromosome	2468567	SNP	C2468567T	yfdR	C35C	105	snp_synonymous	5'-deoxynucleotidase	polymorphism mode	1	masked (cryptic prophage / repeat)	LM_PVB
pOXA48_rep1/M4_198h	pOXA48	rep1	M4	TriComm PVI no drug	population		198	chromosome	2468576	SNP	C2468576A	yfdR	A38A	114	snp_synonymous	5'-deoxynucleotidase	polymorphism mode	1	masked (cryptic prophage / repeat)	LM_PVB
pOXA48_rep1/M4_198h	pOXA48	rep1	M4	TriComm PVI no drug	population		198	chromosome	2468579	SNP	T2468579A	yfdR	G39G	117	snp_synonymous	5'-deoxynucleotidase	polymorphism mode	1	masked (cryptic prophage / repeat)	LM_PVB
pOXA48_rep1/M4_198h	pOXA48	rep1	M4	TriComm PVI no drug	population		198	chromosome	2468588	SNP	T2468588A	yfdR	S42S	126	snp_synonymous	5'-deoxynucleotidase	polymorphism mode	1	masked (cryptic prophage / repeat)	LM_PVB
pOXA48_rep1/M4_198h	pOXA48	rep1	M4	TriComm PVI no drug	population		198	chromosome	2468609	SNP	A2468609G	yfdR	Q49Q	147	snp_synonymous	5'-deoxynucleotidase	polymorphism mode	1	masked (cryptic prophage / repeat)	LM_PVB
pOXA48_rep1/M4_198h	pOXA48	rep1	M4	TriComm PVI no drug	population		198	chromosome	2468660	SNP	A2468660G	yfdR	A66A	198	snp_synonymous	5'-deoxynucleotidase	polymorphism mode	1	masked (cryptic prophage / repeat)	LM_PVB
pOXA48_rep1/M4_198h	pOXA48	rep1	M4	TriComm PVI no drug	population		198	chromosome	2468684	SNP	G2468684A	yfdR	A74A	222	snp_synonymous	5'-deoxynucleotidase	polymorphism mode	1	masked (cryptic prophage / repeat)	LM_PVB
pOXA48_rep1/M4_198h	pOXA48	rep1	M4	TriComm PVI no drug	population		198	chromosome	2468705	SNP	A2468705G	yfdR	A81A	243	snp_synonymous	5'-deoxynucleotidase	polymorphism mode	1	masked (cryptic prophage / repeat)	LM_PVB
pOXA48_rep1/M4_198h	pOXA48	rep1	M4	TriComm PVI no drug	population		198	chromosome	2468717	SNP	C2468717A	yfdR	R85R	255	snp_synonymous	5'-deoxynucleotidase	polymorphism mode	1	masked (cryptic prophage / repeat)	LM_PVB
pOXA48_rep1/M4_198h	pOXA48	rep1	M4	TriComm PVI no drug	population		198	chromosome	2468759	SNP	A2468759C	yfdR	A99A	297	snp_synonymous	5'-deoxynucleotidase	polymorphism mode	1	masked (cryptic prophage / repeat)	LM_PVB
pOXA48_rep1/M4_198h	pOXA48	rep1	M4	TriComm PVI no drug	population		198	chromosome	2468786	SNP	T2468786C	yfdR	P108P	324	snp_synonymous	5'-deoxynucleotidase	polymorphism mode	1	masked (cryptic prophage / repeat)
pOXA48_rep1/M4_198h	pOXA48	rep1	M4	TriComm PVI no drug	population		198	chromosome	2468789	SNP	T2468789G	yfdR	P109P	327	snp_synonymous	5'-deoxynucleotidase	polymorphism mode	1	masked (cryptic prophage / repeat)	LM_PVB
pOXA48_rep1/M4_198h	pOXA48	rep1	M4	TriComm PVI no drug	population		198	chromosome	2468804	SNP	A2468804T	yfdR	P114P	342	snp_synonymous	5'-deoxynucleotidase	polymorphism mode	1	masked (cryptic prophage / repeat)	LM_PVB
pOXA48_rep1/M4_198h	pOXA48	rep1	M4	TriComm PVI no drug	population		198	chromosome	2468825	SNP	T2468825C	yfdR	I121I	363	snp_synonymous	5'-deoxynucleotidase	polymorphism mode	1	masked (cryptic prophage / repeat)	LM_PVB
pOXA48_rep1/M4_198h	pOXA48	rep1	M4	TriComm PVI no drug	population		198	chromosome	2468846	SNP	T2468846C	yfdR	R128R	384	snp_synonymous	5'-deoxynucleotidase	polymorphism mode	1	masked (cryptic prophage / repeat)	LM_PVB
pOXA48_rep1/M4_198h	pOXA48	rep1	M4	TriComm PVI no drug	population		198	chromosome	2468897	SNP	G2468897A	yfdR	P145P	435	snp_synonymous	5'-deoxynucleotidase	polymorphism mode	1	masked (cryptic prophage / repeat)	LM_PVB
pOXA48_rep1/M4_198h	pOXA48	rep1	M4	TriComm PVI no drug	population		198	chromosome	2468928	SNP	G2468928A	yfdR	A156T	466	snp_nonsynonymous	5'-deoxynucleotidase	polymorphism mode	1	masked (cryptic prophage / repeat)	LM_PVB
pOXA48_rep1/M4_198h	pOXA48	rep1	M4	TriComm PVI no drug	population		198	chromosome	2468936	SNP	T2468936C	yfdR	G158G	474	snp_synonymous	5'-deoxynucleotidase	polymorphism mode	1	masked (cryptic prophage / repeat)	LM_PVB
pOXA48_rep1/M4_198h	pOXA48	rep1	M4	TriComm PVI no drug	population		198	chromosome	2468972	SNP	T2468972G	yfdR	D170E	510	snp_nonsynonymous	5'-deoxynucleotidase	polymorphism mode	1	masked (cryptic prophage / repeat)
pOXA48_rep1/M4_198h	pOXA48	rep1	M4	TriComm PVI no drug	population		198	chromosome	2469033	SNP	A2469033T	BW25113_RS12320	K15I	44	snp_nonsynonymous	phage protein	polymorphism mode	1	masked (cryptic prophage / repeat)	LM_PVB
pOXA48_rep1/M4_198h	pOXA48	rep1	M4	TriComm PVI no drug	population		198	chromosome	2469058	SNP	G2469058A	BW25113_RS12320	V23V	69	snp_synonymous	phage protein	polymorphism mode	1	masked (cryptic prophage / repeat)	LM_PVB
pOXA48_rep1/M4_198h	pOXA48	rep1	M4	TriComm PVI no drug	population		198	chromosome	2469079	SNP	C2469079T	BW25113_RS12320	Y30Y	90	snp_synonymous	phage protein	polymorphism mode	1	masked (cryptic prophage / repeat)	LM_PVB
pOXA48_rep1/M4_198h	pOXA48	rep1	M4	TriComm PVI no drug	population		198	chromosome	2469085	SNP	A2469085G	BW25113_RS12320	V32V	96	snp_synonymous	phage protein	polymorphism mode	1	masked (cryptic prophage / repeat)	LM_PVB
pOXA48_rep1/M4_198h	pOXA48	rep1	M4	TriComm PVI no drug	population		198	chromosome	2469097	SNP	C2469097T	BW25113_RS12320	D36D	108	snp_synonymous	phage protein	polymorphism mode	1	masked (cryptic prophage / repeat)	LM_PVB
pOXA48_rep1/M4_198h	pOXA48	rep1	M4	TriComm PVI no drug	population		198	chromosome	2469150	SNP	C2469150T	BW25113_RS12320	A54V	161	snp_nonsynonymous	phage protein	polymorphism mode	1	masked (cryptic prophage / repeat)	LM_PVB
pOXA48_rep1/M4_198h	pOXA48	rep1	M4	TriComm PVI no drug	population		198	chromosome	2469164	SNP	G2469164T	BW25113_RS12320	A59S	175	snp_nonsynonymous	phage protein	polymorphism mode	1	masked (cryptic prophage / repeat)	LM_PVB
pOXA48_rep1/M4_198h	pOXA48	rep1	M4	TriComm PVI no drug	population		198	chromosome	2469179	SNP	C2469179A	BW25113_RS12320	L64M	190	snp_nonsynonymous	phage protein	polymorphism mode	1	masked (cryptic prophage / repeat)	LM_PVB
pOXA48_rep1/M4_198h	pOXA48	rep1	M4	TriComm PVI no drug	population		198	chromosome	2469211	SNP	G2469211A	BW25113_RS12320	L74L	222	snp_synonymous	phage protein	polymorphism mode	1	masked (cryptic prophage / repeat)	LM_PVB
pOXA48_rep1/M4_198h	pOXA48	rep1	M4	TriComm PVI no drug	population		198	chromosome	2469283	SNP	T2469283C	BW25113_RS12320	V98V	294	snp_synonymous	phage protein	polymorphism mode	1	masked (cryptic prophage / repeat)	LM_PVB
pOXA48_rep1/M4_198h	pOXA48	rep1	M4	TriComm PVI no drug	population		198	chromosome	2469299	SNP	G2469299A	BW25113_RS12320	V104I	310	snp_nonsynonymous	phage protein	polymorphism mode	1	masked (cryptic prophage / repeat)	LM_PVB
pOXA48_rep1/M4_198h	pOXA48	rep1	M4	TriComm PVI no drug	population		198	chromosome	2469328	SNP	A2469328G	BW25113_RS12320	P113P	339	snp_synonymous	phage protein	polymorphism mode	1	masked (cryptic prophage / repeat)
pOXA48_rep1/M4_198h	pOXA48	rep1	M4	TriComm PVI no drug	population		198	chromosome	2469346	SNP	A2469346G	BW25113_RS12320	G119G	357	snp_synonymous	phage protein	polymorphism mode	1	masked (cryptic prophage / repeat)	LM_PVB
pOXA48_rep1/M4_198h	pOXA48	rep1	M4	TriComm PVI no drug	population		198	chromosome	2469360	SNP	A2469360T	yfdT	T3T	9	snp_synonymous	protein YfdT	polymorphism mode	1	masked (cryptic prophage / repeat)
pOXA48_rep1/M4_198h	pOXA48	rep1	M4	TriComm PVI no drug	population		198	chromosome	2469363	SNP	T2469363C	yfdT	F4F	12	snp_synonymous	protein YfdT	polymorphism mode	1	masked (cryptic prophage / repeat)
pOXA48_rep1/M4_198h	pOXA48	rep1	M4	TriComm PVI no drug	population		198	chromosome	2469367	SNP	A2469367G	yfdT	N6D	16	snp_nonsynonymous	protein YfdT	polymorphism mode	1	masked (cryptic prophage / repeat)
pOXA48_rep1/M4_198h	pOXA48	rep1	M4	TriComm PVI no drug	population		198	chromosome	2469372	SNP	A2469372G	yfdT	K7K	21	snp_synonymous	protein YfdT	polymorphism mode	1	masked (cryptic prophage / repeat)
pOXA48_rep1/M4_198h	pOXA48	rep1	M4	TriComm PVI no drug	population		198	chromosome	2469403	SNP	A2469403G	yfdT	S18G	52	snp_nonsynonymous	protein YfdT	polymorphism mode	1	masked (cryptic prophage / repeat)
pOXA48_rep1/M4_198h	pOXA48	rep1	M4	TriComm PVI no drug	population		198	chromosome	2469409	SNP	C2469409T	yfdT	L20L	58	snp_synonymous	protein YfdT	polymorphism mode	1	masked (cryptic prophage / repeat)
pOXA48_rep1/M4_198h	pOXA48	rep1	M4	TriComm PVI no drug	population		198	chromosome	2469414	SNP	G2469414C	yfdT	E21D	63	snp_nonsynonymous	protein YfdT	polymorphism mode	1	masked (cryptic prophage / repeat)
pOXA48_rep1/M4_198h	pOXA48	rep1	M4	TriComm PVI no drug	population		198	chromosome	2469417	SNP	T2469417G	yfdT	V22V	66	snp_synonymous	protein YfdT	polymorphism mode	1	masked (cryptic prophage / repeat)
pOXA48_rep1/M4_198h	pOXA48	rep1	M4	TriComm PVI no drug	population		198	chromosome	2469424	SNP	G2469424A	yfdT	D25N	73	snp_nonsynonymous	protein YfdT	polymorphism mode	0.949902	masked (cryptic prophage / repeat)
pOXA48_rep1/M4_198h	pOXA48	rep1	M4	TriComm PVI no drug	population		198	chromosome	2469427	SNP	A2469427G	yfdT	I26V	76	snp_nonsynonymous	protein YfdT	polymorphism mode	1	masked (cryptic prophage / repeat)
pOXA48_rep1/M4_198h	pOXA48	rep1	M4	TriComm PVI no drug	population		198	chromosome	2469450	SNP	C2469450T	yfdT	I33I	99	snp_synonymous	protein YfdT	polymorphism mode	0.891329	masked (cryptic prophage / repeat)
pOXA48_rep1/M4_198h	pOXA48	rep1	M4	TriComm PVI no drug	population		198	chromosome	2469453	SNP	A2469453T	yfdT	A34A	102	snp_synonymous	protein YfdT	polymorphism mode	0.888637	masked (cryptic prophage / repeat)
pOXA48_rep1/M4_198h	pOXA48	rep1	M4	TriComm PVI no drug	population		198	chromosome	2469456	SNP	C2469456G	yfdT	L35L	105	snp_synonymous	protein YfdT	polymorphism mode	0.888668	masked (cryptic prophage / repeat)
pOXA48_rep1/M4_198h	pOXA48	rep1	M4	TriComm PVI no drug	population		198	chromosome	2469458	SNP	T2469458C	yfdT	V36A	107	snp_nonsynonymous	protein YfdT	polymorphism mode	0.892164	masked (cryptic prophage / repeat)
pOXA48_rep1/M4_198h	pOXA48	rep1	M4	TriComm PVI no drug	population		198	chromosome	2469462	SNP	T2469462A	yfdT	S37S	111	snp_synonymous	protein YfdT	polymorphism mode	0.89126	masked (cryptic prophage / repeat)
pOXA48_rep1/M4_198h	pOXA48	rep1	M4	TriComm PVI no drug	population		198	chromosome	2469470	SNP	T2469470C	yfdT	V40A	119	snp_nonsynonymous	protein YfdT	polymorphism mode	0.862438	masked (cryptic prophage / repeat)
pOXA48_rep1/M4_198h	pOXA48	rep1	M4	TriComm PVI no drug	population		198	chromosome	2865823	SNP	G2865823A	ispD	C9C	27	snp_synonymous	2-C-methyl-D-erythritol 4-phosphate cytidylyltransferase	polymorphism mode	0.0547638	de novo
pOXA48_rep1/M4_198h	pOXA48	rep1	M4	TriComm PVI no drug	population		198	chromosome	3446393	SNP	T3446393G	rpsJ	P79P	237	snp_synonymous	30S ribosomal protein S10	polymorphism mode	1	present in ancestor	PL1,PL2,PM1,PM2
pOXA48_rep1/M4_198h	pOXA48	rep1	M4	TriComm PVI no drug	population		198	chromosome	3674812	SNP	C3674812A	yhjJ	Q163H	489	snp_nonsynonymous	M16 family metallopeptidase	polymorphism mode	0.0576062	de novo
pOXA48_rep1/M4_198h	pOXA48	rep1	M4	TriComm PVI no drug	population		198	chromosome	4029087	SNP	A4029087T	BW25113_RS19980		noncoding (197/1542 nt)	snp_noncoding	16S ribosomal RNA	polymorphism mode	1	masked (cryptic prophage / repeat)	LM1,LM2,LM_PVB,PL1,PL2,PM1,PM2
pOXA48_rep1/M4_198h	pOXA48	rep1	M4	TriComm PVI no drug	population		198	chromosome	4599281	SNP	C4599281A	prfC	A17A	51	snp_synonymous	peptide chain release factor 3	polymorphism mode	0.21881	de novo
pOXA48_rep1/M4_LM_clone1	pOXA48	rep1	M4	TriComm PVI no drug	clone	LM		chromosome	1199931	SNP	G1199931A	BW25113_RS05965		pseudogene (75/1137 nt)	snp_pseudogene	terminase large subunit	consensus	1	masked (cryptic prophage / repeat)	PM2
pOXA48_rep1/M4_LM_clone1	pOXA48	rep1	M4	TriComm PVI no drug	clone	LM		chromosome	1199976	SNP	C1199976T	BW25113_RS05965		pseudogene (120/1137 nt)	snp_pseudogene	terminase large subunit	consensus	1	masked (cryptic prophage / repeat)	PM2
pOXA48_rep1/M4_LM_clone1	pOXA48	rep1	M4	TriComm PVI no drug	clone	LM		chromosome	1199979	SNP	T1199979C	BW25113_RS05965		pseudogene (123/1137 nt)	snp_pseudogene	terminase large subunit	consensus	1	masked (cryptic prophage / repeat)	PM2
pOXA48_rep1/M4_LM_clone1	pOXA48	rep1	M4	TriComm PVI no drug	clone	LM		chromosome	1200021	SNP	A1200021G	BW25113_RS05965		pseudogene (165/1137 nt)	snp_pseudogene	terminase large subunit	consensus	1	masked (cryptic prophage / repeat)	LM_PVB,PM2
pOXA48_rep1/M4_LM_clone1	pOXA48	rep1	M4	TriComm PVI no drug	clone	LM		chromosome	1200033	SNP	C1200033T	BW25113_RS05965		pseudogene (177/1137 nt)	snp_pseudogene	terminase large subunit	consensus	1	masked (cryptic prophage / repeat)	LM_PVB,PM2
pOXA48_rep1/M4_LM_clone1	pOXA48	rep1	M4	TriComm PVI no drug	clone	LM		chromosome	1200048	SNP	C1200048T	BW25113_RS05965		pseudogene (192/1137 nt)	snp_pseudogene	terminase large subunit	consensus	1	masked (cryptic prophage / repeat)	LM_PVB,PM2
pOXA48_rep1/M4_LM_clone1	pOXA48	rep1	M4	TriComm PVI no drug	clone	LM		chromosome	1200057	SNP	G1200057T	BW25113_RS05965		pseudogene (201/1137 nt)	snp_pseudogene	terminase large subunit	consensus	1	masked (cryptic prophage / repeat)	LM_PVB,PM2
pOXA48_rep1/M4_LM_clone1	pOXA48	rep1	M4	TriComm PVI no drug	clone	LM		chromosome	1200060	SNP	A1200060C	BW25113_RS05965		pseudogene (204/1137 nt)	snp_pseudogene	terminase large subunit	consensus	1	masked (cryptic prophage / repeat)	LM_PVB,PM2
pOXA48_rep1/M4_LM_clone1	pOXA48	rep1	M4	TriComm PVI no drug	clone	LM		chromosome	1200207	SNP	C1200207T	BW25113_RS05965		pseudogene (351/1137 nt)	snp_pseudogene	terminase large subunit	consensus	1	masked (cryptic prophage / repeat)	PM2
pOXA48_rep1/M4_LM_clone1	pOXA48	rep1	M4	TriComm PVI no drug	clone	LM		chromosome	1200254	SNP	C1200254T	BW25113_RS05965		pseudogene (398/1137 nt)	snp_pseudogene	terminase large subunit	consensus	1	masked (cryptic prophage / repeat)	LM_PVB,PM2
pOXA48_rep1/M4_LM_clone1	pOXA48	rep1	M4	TriComm PVI no drug	clone	LM		chromosome	1200276	SNP	C1200276T	BW25113_RS05965		pseudogene (420/1137 nt)	snp_pseudogene	terminase large subunit	consensus	1	masked (cryptic prophage / repeat)	LM_PVB,PM2
pOXA48_rep1/M4_LM_clone1	pOXA48	rep1	M4	TriComm PVI no drug	clone	LM		chromosome	1200280	SNP	C1200280T	BW25113_RS05965		pseudogene (424/1137 nt)	snp_pseudogene	terminase large subunit	consensus	1	masked (cryptic prophage / repeat)	LM_PVB,PM2
pOXA48_rep1/M4_LM_clone1	pOXA48	rep1	M4	TriComm PVI no drug	clone	LM		chromosome	1200316	SNP	A1200316G	BW25113_RS05965		pseudogene (460/1137 nt)	snp_pseudogene	terminase large subunit	consensus	1	masked (cryptic prophage / repeat)	LM_PVB,PM2
pOXA48_rep1/M4_LM_clone1	pOXA48	rep1	M4	TriComm PVI no drug	clone	LM		chromosome	1200330	SNP	C1200330T	BW25113_RS05965		pseudogene (474/1137 nt)	snp_pseudogene	terminase large subunit	consensus	1	masked (cryptic prophage / repeat)	LM_PVB,PM2
pOXA48_rep1/M4_LM_clone1	pOXA48	rep1	M4	TriComm PVI no drug	clone	LM		chromosome	1200387	SNP	C1200387T	BW25113_RS05965		pseudogene (531/1137 nt)	snp_pseudogene	terminase large subunit	consensus	1	masked (cryptic prophage / repeat)	PM2
pOXA48_rep1/M4_LM_clone1	pOXA48	rep1	M4	TriComm PVI no drug	clone	LM		chromosome	1200447	SNP	G1200447A	BW25113_RS05965		pseudogene (591/1137 nt)	snp_pseudogene	terminase large subunit	consensus	1	masked (cryptic prophage / repeat)	LM_PVB,PM2
pOXA48_rep1/M4_LM_clone1	pOXA48	rep1	M4	TriComm PVI no drug	clone	LM		chromosome	1200459	SNP	A1200459G	BW25113_RS05965		pseudogene (603/1137 nt)	snp_pseudogene	terminase large subunit	consensus	1	masked (cryptic prophage / repeat)	LM_PVB,PM2
pOXA48_rep1/M4_LM_clone1	pOXA48	rep1	M4	TriComm PVI no drug	clone	LM		chromosome	1200543	SNP	T1200543C	BW25113_RS05965		pseudogene (687/1137 nt)	snp_pseudogene	terminase large subunit	consensus	1	masked (cryptic prophage / repeat)	LM_PVB,PM2
pOXA48_rep1/M4_LM_clone1	pOXA48	rep1	M4	TriComm PVI no drug	clone	LM		chromosome	1200564	SNP	G1200564A	BW25113_RS05965		pseudogene (708/1137 nt)	snp_pseudogene	terminase large subunit	consensus	1	masked (cryptic prophage / repeat)	LM_PVB,PM2
pOXA48_rep1/M4_LM_clone1	pOXA48	rep1	M4	TriComm PVI no drug	clone	LM		chromosome	1200627	SNP	T1200627C	BW25113_RS05965		pseudogene (771/1137 nt)	snp_pseudogene	terminase large subunit	consensus	1	masked (cryptic prophage / repeat)	LM_PVB,PM2
pOXA48_rep1/M4_LM_clone1	pOXA48	rep1	M4	TriComm PVI no drug	clone	LM		chromosome	1200697	SNP	G1200697A	BW25113_RS05965		pseudogene (841/1137 nt)	snp_pseudogene	terminase large subunit	consensus	1	masked (cryptic prophage / repeat)	LM_PVB,PM2
pOXA48_rep1/M4_LM_clone1	pOXA48	rep1	M4	TriComm PVI no drug	clone	LM		chromosome	1200756	SNP	G1200756A	BW25113_RS05965		pseudogene (900/1137 nt)	snp_pseudogene	terminase large subunit	consensus	1	masked (cryptic prophage / repeat)	LM_PVB,PM2
pOXA48_rep1/M4_LM_clone1	pOXA48	rep1	M4	TriComm PVI no drug	clone	LM		chromosome	1200783	SNP	C1200783T	BW25113_RS05965		pseudogene (927/1137 nt)	snp_pseudogene	terminase large subunit	consensus	1	masked (cryptic prophage / repeat)	LM_PVB,PM2
pOXA48_rep1/M4_LM_clone1	pOXA48	rep1	M4	TriComm PVI no drug	clone	LM		chromosome	1200825	SNP	C1200825A	BW25113_RS05965		pseudogene (969/1137 nt)	snp_pseudogene	terminase large subunit	consensus	1	masked (cryptic prophage / repeat)	LM_PVB,PM2
pOXA48_rep1/M4_LM_clone1	pOXA48	rep1	M4	TriComm PVI no drug	clone	LM		chromosome	1200858	SNP	G1200858A	BW25113_RS05965		pseudogene (1002/1137 nt)	snp_pseudogene	terminase large subunit	consensus	1	masked (cryptic prophage / repeat)	LM_PVB,PM2
pOXA48_rep1/M4_LM_clone1	pOXA48	rep1	M4	TriComm PVI no drug	clone	LM		chromosome	1200867	SNP	G1200867A	BW25113_RS05965		pseudogene (1011/1137 nt)	snp_pseudogene	terminase large subunit	consensus	1	masked (cryptic prophage / repeat)	LM_PVB,PM2
pOXA48_rep1/M4_LM_clone1	pOXA48	rep1	M4	TriComm PVI no drug	clone	LM		chromosome	1200960	SNP	T1200960C	BW25113_RS05965		pseudogene (1104/1137 nt)	snp_pseudogene	terminase large subunit	consensus	1	masked (cryptic prophage / repeat)	LM_PVB,PM2
pOXA48_rep1/M4_LM_clone1	pOXA48	rep1	M4	TriComm PVI no drug	clone	LM		chromosome	1200975	SNP	C1200975T	BW25113_RS05965		pseudogene (1119/1137 nt)	snp_pseudogene	terminase large subunit	consensus	1	masked (cryptic prophage / repeat)	LM_PVB,PM2
pOXA48_rep1/M4_LM_clone1	pOXA48	rep1	M4	TriComm PVI no drug	clone	LM		chromosome	1201046	SNP	T1201046G	ymfR	G14G	42	snp_synonymous	protein YmfR	consensus	1	masked (cryptic prophage / repeat)	PM2
pOXA48_rep1/M4_LM_clone1	pOXA48	rep1	M4	TriComm PVI no drug	clone	LM		chromosome	1201094	SNP	T1201094G	ymfR	G30G	90	snp_synonymous	protein YmfR	consensus	1	masked (cryptic prophage / repeat)	LM_PVB,PM2
pOXA48_rep1/M4_LM_clone1	pOXA48	rep1	M4	TriComm PVI no drug	clone	LM		chromosome	1201113	SNP	C1201113T	ymfR	L37L	109	snp_synonymous	protein YmfR	consensus	1	masked (cryptic prophage / repeat)	LM_PVB,PM2
pOXA48_rep1/M4_LM_clone1	pOXA48	rep1	M4	TriComm PVI no drug	clone	LM		chromosome	1201164	SUB	2 bp substitution at 1201164	ymfR		coding (160-161/183 nt)	small_indel	protein YmfR	consensus	1	masked (cryptic prophage / repeat)	PM2
pOXA48_rep1/M4_LM_clone1	pOXA48	rep1	M4	TriComm PVI no drug	clone	LM		chromosome	1201258	SNP	C1201258T	BW25113_RS05975		pseudogene (72/408 nt)	snp_pseudogene	phage portal protein	consensus	1	masked (cryptic prophage / repeat)	LM_PVB,PM2
pOXA48_rep1/M4_LM_clone1	pOXA48	rep1	M4	TriComm PVI no drug	clone	LM		chromosome	1201265	SNP	C1201265T	BW25113_RS05975		pseudogene (79/408 nt)	snp_pseudogene	phage portal protein	consensus	1	masked (cryptic prophage / repeat)	LM_PVB,PM2
pOXA48_rep1/M4_LM_clone1	pOXA48	rep1	M4	TriComm PVI no drug	clone	LM		chromosome	1201270	SNP	G1201270C	BW25113_RS05975		pseudogene (84/408 nt)	snp_pseudogene	phage portal protein	consensus	1	masked (cryptic prophage / repeat)	LM_PVB,PM2
pOXA48_rep1/M4_LM_clone1	pOXA48	rep1	M4	TriComm PVI no drug	clone	LM		chromosome	1201273	SNP	T1201273C	BW25113_RS05975		pseudogene (87/408 nt)	snp_pseudogene	phage portal protein	consensus	1	masked (cryptic prophage / repeat)	LM_PVB,PM2
pOXA48_rep1/M4_LM_clone1	pOXA48	rep1	M4	TriComm PVI no drug	clone	LM		chromosome	1201303	SNP	T1201303C	BW25113_RS05975		pseudogene (117/408 nt)	snp_pseudogene	phage portal protein	consensus	1	masked (cryptic prophage / repeat)	LM_PVB,PM2
pOXA48_rep1/M4_LM_clone1	pOXA48	rep1	M4	TriComm PVI no drug	clone	LM		chromosome	1201312	SNP	T1201312C	BW25113_RS05975		pseudogene (126/408 nt)	snp_pseudogene	phage portal protein	consensus	1	masked (cryptic prophage / repeat)	LM_PVB,PM2
pOXA48_rep1/M4_LM_clone1	pOXA48	rep1	M4	TriComm PVI no drug	clone	LM		chromosome	1201339	SNP	C1201339T	BW25113_RS05975		pseudogene (153/408 nt)	snp_pseudogene	phage portal protein	consensus	1	masked (cryptic prophage / repeat)	LM_PVB,PM2
pOXA48_rep1/M4_LM_clone1	pOXA48	rep1	M4	TriComm PVI no drug	clone	LM		chromosome	1201345	SNP	A1201345G	BW25113_RS05975		pseudogene (159/408 nt)	snp_pseudogene	phage portal protein	consensus	1	masked (cryptic prophage / repeat)	LM_PVB,PM2
pOXA48_rep1/M4_LM_clone1	pOXA48	rep1	M4	TriComm PVI no drug	clone	LM		chromosome	1201354	SNP	A1201354G	BW25113_RS05975		pseudogene (168/408 nt)	snp_pseudogene	phage portal protein	consensus	1	masked (cryptic prophage / repeat)	LM_PVB,PM2
pOXA48_rep1/M4_LM_clone1	pOXA48	rep1	M4	TriComm PVI no drug	clone	LM		chromosome	1201381	SNP	T1201381C	BW25113_RS05975		pseudogene (195/408 nt)	snp_pseudogene	phage portal protein	consensus	1	masked (cryptic prophage / repeat)	LM_PVB,PM2
pOXA48_rep1/M4_LM_clone1	pOXA48	rep1	M4	TriComm PVI no drug	clone	LM		chromosome	1201420	SNP	C1201420T	BW25113_RS05975		pseudogene (234/408 nt)	snp_pseudogene	phage portal protein	consensus	1	masked (cryptic prophage / repeat)	LM_PVB,PM2
pOXA48_rep1/M4_LM_clone1	pOXA48	rep1	M4	TriComm PVI no drug	clone	LM		chromosome	1201438	SNP	A1201438G	BW25113_RS05975		pseudogene (252/408 nt)	snp_pseudogene	phage portal protein	consensus	1	masked (cryptic prophage / repeat)	LM_PVB,PM2
pOXA48_rep1/M4_LM_clone1	pOXA48	rep1	M4	TriComm PVI no drug	clone	LM		chromosome	1201514	SNP	A1201514C	BW25113_RS05975		pseudogene (328/408 nt)	snp_pseudogene	phage portal protein	consensus	1	masked (cryptic prophage / repeat)	PM2
pOXA48_rep1/M4_LM_clone1	pOXA48	rep1	M4	TriComm PVI no drug	clone	LM		chromosome	2467412	SNP	G2467412A	yfdP	E110E	330	snp_synonymous	protein YfdP	consensus	1	masked (cryptic prophage / repeat)	LM_PVB
pOXA48_rep1/M4_LM_clone1	pOXA48	rep1	M4	TriComm PVI no drug	clone	LM		chromosome	2469164	SNP	G2469164T	BW25113_RS12320	A59S	175	snp_nonsynonymous	phage protein	consensus	1	masked (cryptic prophage / repeat)	LM_PVB
pOXA48_rep1/M4_LM_clone1	pOXA48	rep1	M4	TriComm PVI no drug	clone	LM		chromosome	3529582	SNP	C3529582T	ompR	R121H	362	snp_nonsynonymous	osmolarity response regulator transcription factor OmpR	consensus	1	present in ancestor	LM1,LM2,LM_PVB
pOXA48_rep1/M4_LM_clone1	pOXA48	rep1	M4	TriComm PVI no drug	clone	LM		chromosome	4029087	SNP	A4029087T	BW25113_RS19980		noncoding (197/1542 nt)	snp_noncoding	16S ribosomal RNA	consensus	1	masked (cryptic prophage / repeat)	LM1,LM2,LM_PVB,PL1,PL2,PM1,PM2
pOXA48_rep1/M4_LM_clone1	pOXA48	rep1	M4	TriComm PVI no drug	clone	LM		chromosome	4094569	SNP	G4094569T	cpxA	A112D	335	snp_nonsynonymous	envelope stress sensor histidine kinase CpxA	consensus	1	de novo
pOXA48_rep2/M4_306h	pOXA48	rep2	M4	TriComm PVI no drug	population		306	chromosome	83950	SNP	C83950T	ilvN	A36V	107	snp_nonsynonymous	acetolactate synthase small subunit	polymorphism mode	0.391649	de novo
pOXA48_rep2/M4_306h	pOXA48	rep2	M4	TriComm PVI no drug	population		306	chromosome	219233	SNP	A219233G	metN/gmhB		intergenic (-101/-87)	snp_intergenic	methionine ABC transporter ATP-binding protein MetN/D-glycero-beta-D-manno-heptose 1,7-bisphosphate 7-phosphatase	polymorphism mode	0.141638	de novo
pOXA48_rep2/M4_306h	pOXA48	rep2	M4	TriComm PVI no drug	population		306	chromosome	433677	SNP	C433677T	yajO/dxs		intergenic (-86/+94)	snp_intergenic	1-deoxyxylulose-5-phosphate synthase YajO/1-deoxy-D-xylulose-5-phosphate synthase	polymorphism mode	0.406555	de novo
pOXA48_rep2/M4_306h	pOXA48	rep2	M4	TriComm PVI no drug	population		306	chromosome	433678	SNP	T433678G	yajO/dxs		intergenic (-87/+93)	snp_intergenic	1-deoxyxylulose-5-phosphate synthase YajO/1-deoxy-D-xylulose-5-phosphate synthase	polymorphism mode	0.406642	de novo
pOXA48_rep2/M4_306h	pOXA48	rep2	M4	TriComm PVI no drug	population		306	chromosome	433679	SNP	C433679A	yajO/dxs		intergenic (-88/+92)	snp_intergenic	1-deoxyxylulose-5-phosphate synthase YajO/1-deoxy-D-xylulose-5-phosphate synthase	polymorphism mode	0.408796	de novo
pOXA48_rep2/M4_306h	pOXA48	rep2	M4	TriComm PVI no drug	population		306	chromosome	569397	SNP	T569397G	ylcG/quuD		intergenic (+71/-15)	snp_intergenic	YlcG family protein/antitermination protein QuuD	polymorphism mode	0.74763	masked (cryptic prophage / repeat)
pOXA48_rep2/M4_306h	pOXA48	rep2	M4	TriComm PVI no drug	population		306	chromosome	569405	SNP	T569405A	ylcG/quuD		intergenic (+79/-7)	snp_intergenic	YlcG family protein/antitermination protein QuuD	polymorphism mode	0.741382	masked (cryptic prophage / repeat)	PM2
pOXA48_rep2/M4_306h	pOXA48	rep2	M4	TriComm PVI no drug	population		306	chromosome	569450	SNP	G569450A	quuD	A13A	39	snp_synonymous	antitermination protein QuuD	polymorphism mode	0.293492	masked (cryptic prophage / repeat)
pOXA48_rep2/M4_306h	pOXA48	rep2	M4	TriComm PVI no drug	population		306	chromosome	646284	SNP	G646284A	citC	D343D	1029	snp_synonymous	[citrate (pro-3S)-lyase] ligase	polymorphism mode	0.309052	present in ancestor	PM1,PM2
pOXA48_rep2/M4_306h	pOXA48	rep2	M4	TriComm PVI no drug	population		306	chromosome	910669	SNP	A910669G	lysO/aqpZ		intergenic (-356/+139)	snp_intergenic	L-lysine exporter LysO/aquaporin Z	polymorphism mode	0.180775	de novo
pOXA48_rep2/M4_306h	pOXA48	rep2	M4	TriComm PVI no drug	population		306	chromosome	1196528	SNP	G1196528T	ymfH	C103*	309	snp_nonsense	protein YmfH	polymorphism mode	0.599922	masked (cryptic prophage / repeat)
pOXA48_rep2/M4_306h	pOXA48	rep2	M4	TriComm PVI no drug	population		306	chromosome	1196544	SNP	C1196544A	ymfH	R98L	293	snp_nonsynonymous	protein YmfH	polymorphism mode	0.872874	masked (cryptic prophage / repeat)
pOXA48_rep2/M4_306h	pOXA48	rep2	M4	TriComm PVI no drug	population		306	chromosome	1196553	SNP	A1196553G	ymfH	L95P	284	snp_nonsynonymous	protein YmfH	polymorphism mode	0.859912	masked (cryptic prophage / repeat)
pOXA48_rep2/M4_306h	pOXA48	rep2	M4	TriComm PVI no drug	population		306	chromosome	1196577	SNP	G1196577A	ymfH	A87V	260	snp_nonsynonymous	protein YmfH	polymorphism mode	0.757353	masked (cryptic prophage / repeat)
pOXA48_rep2/M4_306h	pOXA48	rep2	M4	TriComm PVI no drug	population		306	chromosome	1196584	SNP	T1196584C	ymfH	T85A	253	snp_nonsynonymous	protein YmfH	polymorphism mode	0.702476	masked (cryptic prophage / repeat)
pOXA48_rep2/M4_306h	pOXA48	rep2	M4	TriComm PVI no drug	population		306	chromosome	1196587	SNP	C1196587T	ymfH	A84T	250	snp_nonsynonymous	protein YmfH	polymorphism mode	0.700574	masked (cryptic prophage / repeat)
pOXA48_rep2/M4_306h	pOXA48	rep2	M4	TriComm PVI no drug	population		306	chromosome	1196588	SNP	C1196588G	ymfH	V83V	249	snp_synonymous	protein YmfH	polymorphism mode	0.708785	masked (cryptic prophage / repeat)
pOXA48_rep2/M4_306h	pOXA48	rep2	M4	TriComm PVI no drug	population		306	chromosome	1196589	SNP	A1196589G	ymfH	V83A	248	snp_nonsynonymous	protein YmfH	polymorphism mode	0.706399	masked (cryptic prophage / repeat)
pOXA48_rep2/M4_306h	pOXA48	rep2	M4	TriComm PVI no drug	population		306	chromosome	1196594	SNP	T1196594C	ymfH	I81M	243	snp_nonsynonymous	protein YmfH	polymorphism mode	0.704536	masked (cryptic prophage / repeat)
pOXA48_rep2/M4_306h	pOXA48	rep2	M4	TriComm PVI no drug	population		306	chromosome	1196595	SNP	A1196595G	ymfH	I81T	242	snp_nonsynonymous	protein YmfH	polymorphism mode	0.701065	masked (cryptic prophage / repeat)
pOXA48_rep2/M4_306h	pOXA48	rep2	M4	TriComm PVI no drug	population		306	chromosome	1196596	SNP	T1196596C	ymfH	I81V	241	snp_nonsynonymous	protein YmfH	polymorphism mode	0.702477	masked (cryptic prophage / repeat)
pOXA48_rep2/M4_306h	pOXA48	rep2	M4	TriComm PVI no drug	population		306	chromosome	1196598	SNP	A1196598C	ymfH	L80R	239	snp_nonsynonymous	protein YmfH	polymorphism mode	0.700223	masked (cryptic prophage / repeat)
pOXA48_rep2/M4_306h	pOXA48	rep2	M4	TriComm PVI no drug	population		306	chromosome	1196605	SNP	G1196605A	ymfH	P78S	232	snp_nonsynonymous	protein YmfH	polymorphism mode	0.707461	masked (cryptic prophage / repeat)
pOXA48_rep2/M4_306h	pOXA48	rep2	M4	TriComm PVI no drug	population		306	chromosome	1196607	SNP	C1196607T	ymfH	R77Q	230	snp_nonsynonymous	protein YmfH	polymorphism mode	0.701855	masked (cryptic prophage / repeat)
pOXA48_rep2/M4_306h	pOXA48	rep2	M4	TriComm PVI no drug	population		306	chromosome	1196615	SNP	T1196615G	ymfH	L74F	222	snp_nonsynonymous	protein YmfH	polymorphism mode	0.710469	masked (cryptic prophage / repeat)
pOXA48_rep2/M4_306h	pOXA48	rep2	M4	TriComm PVI no drug	population		306	chromosome	1196617	SNP	A1196617G	ymfH	L74L	220	snp_synonymous	protein YmfH	polymorphism mode	0.701009	masked (cryptic prophage / repeat)
pOXA48_rep2/M4_306h	pOXA48	rep2	M4	TriComm PVI no drug	population		306	chromosome	1196624	SNP	A1196624G	ymfH	D71D	213	snp_synonymous	protein YmfH	polymorphism mode	0.690176	masked (cryptic prophage / repeat)
pOXA48_rep2/M4_306h	pOXA48	rep2	M4	TriComm PVI no drug	population		306	chromosome	1196630	SNP	G1196630T	ymfH	S69S	207	snp_synonymous	protein YmfH	polymorphism mode	0.696613	masked (cryptic prophage / repeat)
pOXA48_rep2/M4_306h	pOXA48	rep2	M4	TriComm PVI no drug	population		306	chromosome	1196634	SNP	A1196634G	ymfH	V68A	203	snp_nonsynonymous	protein YmfH	polymorphism mode	0.695333	masked (cryptic prophage / repeat)
pOXA48_rep2/M4_306h	pOXA48	rep2	M4	TriComm PVI no drug	population		306	chromosome	1196657	SNP	G1196657A	ymfH	A60A	180	snp_synonymous	protein YmfH	polymorphism mode	0.699584	masked (cryptic prophage / repeat)
pOXA48_rep2/M4_306h	pOXA48	rep2	M4	TriComm PVI no drug	population		306	chromosome	1198745	SNP	A1198745G	ymfL	I8V	22	snp_nonsynonymous	protein YmfL	polymorphism mode	0.75595	masked (cryptic prophage / repeat)
pOXA48_rep2/M4_306h	pOXA48	rep2	M4	TriComm PVI no drug	population		306	chromosome	1198747	SNP	A1198747G	ymfL	I8M	24	snp_nonsynonymous	protein YmfL	polymorphism mode	0.755064	masked (cryptic prophage / repeat)
pOXA48_rep2/M4_306h	pOXA48	rep2	M4	TriComm PVI no drug	population		306	chromosome	1198756	SNP	G1198756A	ymfL	Q11Q	33	snp_synonymous	protein YmfL	polymorphism mode	0.799345	masked (cryptic prophage / repeat)
pOXA48_rep2/M4_306h	pOXA48	rep2	M4	TriComm PVI no drug	population		306	chromosome	1198798	SNP	G1198798A	ymfL	A25A	75	snp_synonymous	protein YmfL	polymorphism mode	0.877094	masked (cryptic prophage / repeat)
pOXA48_rep2/M4_306h	pOXA48	rep2	M4	TriComm PVI no drug	population		306	chromosome	1198804	SNP	G1198804T	ymfL	P27P	81	snp_synonymous	protein YmfL	polymorphism mode	0.874894	masked (cryptic prophage / repeat)
pOXA48_rep2/M4_306h	pOXA48	rep2	M4	TriComm PVI no drug	population		306	chromosome	1198805	SNP	A1198805G	ymfL	S28G	82	snp_nonsynonymous	protein YmfL	polymorphism mode	0.875811	masked (cryptic prophage / repeat)
pOXA48_rep2/M4_306h	pOXA48	rep2	M4	TriComm PVI no drug	population		306	chromosome	1198807	SNP	T1198807G	ymfL	S28R	84	snp_nonsynonymous	protein YmfL	polymorphism mode	0.872468	masked (cryptic prophage / repeat)
pOXA48_rep2/M4_306h	pOXA48	rep2	M4	TriComm PVI no drug	population		306	chromosome	1198822	SNP	G1198822T	ymfL	A33A	99	snp_synonymous	protein YmfL	polymorphism mode	0.906186	masked (cryptic prophage / repeat)
pOXA48_rep2/M4_306h	pOXA48	rep2	M4	TriComm PVI no drug	population		306	chromosome	1198834	SNP	C1198834G	ymfL	L37L	111	snp_synonymous	protein YmfL	polymorphism mode	0.911116	masked (cryptic prophage / repeat)
pOXA48_rep2/M4_306h	pOXA48	rep2	M4	TriComm PVI no drug	population		306	chromosome	1198846	SNP	A1198846G	ymfL	E41E	123	snp_synonymous	protein YmfL	polymorphism mode	0.913572	masked (cryptic prophage / repeat)
pOXA48_rep2/M4_306h	pOXA48	rep2	M4	TriComm PVI no drug	population		306	chromosome	1198921	SNP	T1198921C	ymfL	R66R	198	snp_synonymous	protein YmfL	polymorphism mode	0.865195	masked (cryptic prophage / repeat)
pOXA48_rep2/M4_306h	pOXA48	rep2	M4	TriComm PVI no drug	population		306	chromosome	1198924	SNP	T1198924G	ymfL	A67A	201	snp_synonymous	protein YmfL	polymorphism mode	0.867694	masked (cryptic prophage / repeat)
pOXA48_rep2/M4_306h	pOXA48	rep2	M4	TriComm PVI no drug	population		306	chromosome	1198926	SNP	G1198926C	ymfL	G68A	203	snp_nonsynonymous	protein YmfL	polymorphism mode	0.867808	masked (cryptic prophage / repeat)
pOXA48_rep2/M4_306h	pOXA48	rep2	M4	TriComm PVI no drug	population		306	chromosome	1198938	SNP	T1198938A	ymfL	F72Y	215	snp_nonsynonymous	protein YmfL	polymorphism mode	0.842694	masked (cryptic prophage / repeat)
pOXA48_rep2/M4_306h	pOXA48	rep2	M4	TriComm PVI no drug	population		306	chromosome	1198945	SNP	T1198945G	ymfL	A74A	222	snp_synonymous	protein YmfL	polymorphism mode	0.824617	masked (cryptic prophage / repeat)
pOXA48_rep2/M4_306h	pOXA48	rep2	M4	TriComm PVI no drug	population		306	chromosome	1198954	SNP	G1198954C	ymfL	V77V	231	snp_synonymous	protein YmfL	polymorphism mode	0.783347	masked (cryptic prophage / repeat)
pOXA48_rep2/M4_306h	pOXA48	rep2	M4	TriComm PVI no drug	population		306	chromosome	1198957	SNP	G1198957A	ymfL	A78A	234	snp_synonymous	protein YmfL	polymorphism mode	0.782035	masked (cryptic prophage / repeat)
pOXA48_rep2/M4_306h	pOXA48	rep2	M4	TriComm PVI no drug	population		306	chromosome	1198966	SNP	A1198966T	ymfL	A81A	243	snp_synonymous	protein YmfL	polymorphism mode	0.675367	masked (cryptic prophage / repeat)
pOXA48_rep2/M4_306h	pOXA48	rep2	M4	TriComm PVI no drug	population		306	chromosome	1198967	SNP	A1198967G	ymfL	N82D	244	snp_nonsynonymous	protein YmfL	polymorphism mode	0.67415	masked (cryptic prophage / repeat)
pOXA48_rep2/M4_306h	pOXA48	rep2	M4	TriComm PVI no drug	population		306	chromosome	1198968	SNP	A1198968G	ymfL	N82S	245	snp_nonsynonymous	protein YmfL	polymorphism mode	0.674161	masked (cryptic prophage / repeat)
pOXA48_rep2/M4_306h	pOXA48	rep2	M4	TriComm PVI no drug	population		306	chromosome	1198972	SNP	C1198972G	ymfL	G83G	249	snp_synonymous	protein YmfL	polymorphism mode	0.669799	masked (cryptic prophage / repeat)
pOXA48_rep2/M4_306h	pOXA48	rep2	M4	TriComm PVI no drug	population		306	chromosome	1198975	SNP	C1198975G	ymfL	V84V	252	snp_synonymous	protein YmfL	polymorphism mode	0.673907	masked (cryptic prophage / repeat)
pOXA48_rep2/M4_306h	pOXA48	rep2	M4	TriComm PVI no drug	population		306	chromosome	1198978	SNP	T1198978C	ymfL	F85F	255	snp_synonymous	protein YmfL	polymorphism mode	0.682952	masked (cryptic prophage / repeat)
pOXA48_rep2/M4_306h	pOXA48	rep2	M4	TriComm PVI no drug	population		306	chromosome	1198981	SNP	G1198981A	ymfL	V86V	258	snp_synonymous	protein YmfL	polymorphism mode	0.679313	masked (cryptic prophage / repeat)
pOXA48_rep2/M4_306h	pOXA48	rep2	M4	TriComm PVI no drug	population		306	chromosome	1198984	SNP	T1198984G	ymfL	S87S	261	snp_synonymous	protein YmfL	polymorphism mode	0.684098	masked (cryptic prophage / repeat)
pOXA48_rep2/M4_306h	pOXA48	rep2	M4	TriComm PVI no drug	population		306	chromosome	1198993	SNP	C1198993A	ymfL	D90E	270	snp_nonsynonymous	protein YmfL	polymorphism mode	0.680868	masked (cryptic prophage / repeat)
pOXA48_rep2/M4_306h	pOXA48	rep2	M4	TriComm PVI no drug	population		306	chromosome	1198994	SNP	G1198994A	ymfL	V91I	271	snp_nonsynonymous	protein YmfL	polymorphism mode	0.673402	masked (cryptic prophage / repeat)
pOXA48_rep2/M4_306h	pOXA48	rep2	M4	TriComm PVI no drug	population		306	chromosome	1198996	SNP	C1198996T	ymfL	V91V	273	snp_synonymous	protein YmfL	polymorphism mode	0.679295	masked (cryptic prophage / repeat)
pOXA48_rep2/M4_306h	pOXA48	rep2	M4	TriComm PVI no drug	population		306	chromosome	1199002	SNP	T1199002A	ymfL	D93E	279	snp_nonsynonymous	protein YmfL	polymorphism mode	0.669986	masked (cryptic prophage / repeat)
pOXA48_rep2/M4_306h	pOXA48	rep2	M4	TriComm PVI no drug	population		306	chromosome	1199005	SNP	G1199005A	ymfL	V94V	282	snp_synonymous	protein YmfL	polymorphism mode	0.672375	masked (cryptic prophage / repeat)
pOXA48_rep2/M4_306h	pOXA48	rep2	M4	TriComm PVI no drug	population		306	chromosome	1199008	SNP	C1199008G	ymfL	D95E	285	snp_nonsynonymous	protein YmfL	polymorphism mode	0.673139	masked (cryptic prophage / repeat)
pOXA48_rep2/M4_306h	pOXA48	rep2	M4	TriComm PVI no drug	population		306	chromosome	1199020	SNP	T1199020A	ymfL	I99I	297	snp_synonymous	protein YmfL	polymorphism mode	0.676973	masked (cryptic prophage / repeat)
pOXA48_rep2/M4_306h	pOXA48	rep2	M4	TriComm PVI no drug	population		306	chromosome	1199029	SNP	T1199029C	ymfL	R102R	306	snp_synonymous	protein YmfL	polymorphism mode	0.578037	masked (cryptic prophage / repeat)
pOXA48_rep2/M4_306h	pOXA48	rep2	M4	TriComm PVI no drug	population		306	chromosome	1199044	SNP	T1199044C	ymfL	I107I	321	snp_synonymous	protein YmfL	polymorphism mode	0.217726	masked (cryptic prophage / repeat)
pOXA48_rep2/M4_306h	pOXA48	rep2	M4	TriComm PVI no drug	population		306	chromosome	1199092	SNP	C1199092T	ymfL	D123D	369	snp_synonymous	protein YmfL	polymorphism mode	0.410798	masked (cryptic prophage / repeat)
pOXA48_rep2/M4_306h	pOXA48	rep2	M4	TriComm PVI no drug	population		306	chromosome	1199095	SNP	T1199095G	ymfL	G124G	372	snp_synonymous	protein YmfL	polymorphism mode	0.420506	masked (cryptic prophage / repeat)
pOXA48_rep2/M4_306h	pOXA48	rep2	M4	TriComm PVI no drug	population		306	chromosome	1199098	SNP	A1199098C	ymfL	V125V	375	snp_synonymous	protein YmfL	polymorphism mode	0.421541	masked (cryptic prophage / repeat)
pOXA48_rep2/M4_306h	pOXA48	rep2	M4	TriComm PVI no drug	population		306	chromosome	1199104	SNP	A1199104G	ymfL	E127E	381	snp_synonymous	protein YmfL	polymorphism mode	0.418399	masked (cryptic prophage / repeat)
pOXA48_rep2/M4_306h	pOXA48	rep2	M4	TriComm PVI no drug	population		306	chromosome	1199107	SNP	G1199107A	ymfL	P128P	384	snp_synonymous	protein YmfL	polymorphism mode	0.419011	masked (cryptic prophage / repeat)
pOXA48_rep2/M4_306h	pOXA48	rep2	M4	TriComm PVI no drug	population		306	chromosome	1199110	SNP	T1199110C	ymfL	H129H	387	snp_synonymous	protein YmfL	polymorphism mode	0.414219	masked (cryptic prophage / repeat)
pOXA48_rep2/M4_306h	pOXA48	rep2	M4	TriComm PVI no drug	population		306	chromosome	1199114	SNP	A1199114C	ymfL	K131Q	391	snp_nonsynonymous	protein YmfL	polymorphism mode	0.420046	masked (cryptic prophage / repeat)
pOXA48_rep2/M4_306h	pOXA48	rep2	M4	TriComm PVI no drug	population		306	chromosome	1199128	SNP	C1199128T	ymfL	N135N	405	snp_synonymous	protein YmfL	polymorphism mode	0.421385	masked (cryptic prophage / repeat)
pOXA48_rep2/M4_306h	pOXA48	rep2	M4	TriComm PVI no drug	population		306	chromosome	1199131	SNP	C1199131T	ymfL	D136D	408	snp_synonymous	protein YmfL	polymorphism mode	0.421791	masked (cryptic prophage / repeat)
pOXA48_rep2/M4_306h	pOXA48	rep2	M4	TriComm PVI no drug	population		306	chromosome	1199135	SNP	C1199135T	ymfL	L138L	412	snp_synonymous	protein YmfL	polymorphism mode	0.416779	masked (cryptic prophage / repeat)
pOXA48_rep2/M4_306h	pOXA48	rep2	M4	TriComm PVI no drug	population		306	chromosome	1199143	SNP	C1199143G	ymfL	L140L	420	snp_synonymous	protein YmfL	polymorphism mode	0.622706	masked (cryptic prophage / repeat)
pOXA48_rep2/M4_306h	pOXA48	rep2	M4	TriComm PVI no drug	population		306	chromosome	1199158	SNP	G1199158C	ymfL	L145L	435	snp_synonymous	protein YmfL	polymorphism mode	0.710233	masked (cryptic prophage / repeat)
pOXA48_rep2/M4_306h	pOXA48	rep2	M4	TriComm PVI no drug	population		306	chromosome	1199164	SNP	G1199164A	ymfL	E147E	441	snp_synonymous	protein YmfL	polymorphism mode	0.71365	masked (cryptic prophage / repeat)
pOXA48_rep2/M4_306h	pOXA48	rep2	M4	TriComm PVI no drug	population		306	chromosome	1199176	SNP	T1199176G	ymfL	L151L	453	snp_synonymous	protein YmfL	polymorphism mode	0.70872	masked (cryptic prophage / repeat)
pOXA48_rep2/M4_306h	pOXA48	rep2	M4	TriComm PVI no drug	population		306	chromosome	1199188	SNP	T1199188C	ymfL	I155I	465	snp_synonymous	protein YmfL	polymorphism mode	0.729438	masked (cryptic prophage / repeat)
pOXA48_rep2/M4_306h	pOXA48	rep2	M4	TriComm PVI no drug	population		306	chromosome	1199191	SNP	T1199191C	ymfL	F156F	468	snp_synonymous	protein YmfL	polymorphism mode	0.727674	masked (cryptic prophage / repeat)
pOXA48_rep2/M4_306h	pOXA48	rep2	M4	TriComm PVI no drug	population		306	chromosome	1199195	SNP	A1199195G	ymfL	I158V	472	snp_nonsynonymous	protein YmfL	polymorphism mode	0.724054	masked (cryptic prophage / repeat)
pOXA48_rep2/M4_306h	pOXA48	rep2	M4	TriComm PVI no drug	population		306	chromosome	1199196	SNP	T1199196C	ymfL	I158T	473	snp_nonsynonymous	protein YmfL	polymorphism mode	0.730164	masked (cryptic prophage / repeat)
pOXA48_rep2/M4_306h	pOXA48	rep2	M4	TriComm PVI no drug	population		306	chromosome	1199198	SNP	T1199198C	ymfL	S159P	475	snp_nonsynonymous	protein YmfL	polymorphism mode	0.728898	masked (cryptic prophage / repeat)
pOXA48_rep2/M4_306h	pOXA48	rep2	M4	TriComm PVI no drug	population		306	chromosome	1199205	SNP	G1199205A	ymfL	S161N	482	snp_nonsynonymous	protein YmfL	polymorphism mode	0.728163	masked (cryptic prophage / repeat)
pOXA48_rep2/M4_306h	pOXA48	rep2	M4	TriComm PVI no drug	population		306	chromosome	1199206	SNP	T1199206G	ymfL	S161R	483	snp_nonsynonymous	protein YmfL	polymorphism mode	0.732287	masked (cryptic prophage / repeat)
pOXA48_rep2/M4_306h	pOXA48	rep2	M4	TriComm PVI no drug	population		306	chromosome	1199208	SNP	A1199208G	ymfL	N162S	485	snp_nonsynonymous	protein YmfL	polymorphism mode	0.733798	masked (cryptic prophage / repeat)
pOXA48_rep2/M4_306h	pOXA48	rep2	M4	TriComm PVI no drug	population		306	chromosome	1199246	DEL	1 bp deletion at 1199246	ymfL		coding (523/558 nt)	small_indel	protein YmfL	polymorphism mode	0.671947	masked (cryptic prophage / repeat)
pOXA48_rep2/M4_306h	pOXA48	rep2	M4	TriComm PVI no drug	population		306	chromosome	1199247	DEL	1 bp deletion at 1199247	ymfL		coding (524/558 nt)	small_indel	protein YmfL	polymorphism mode	0.673593	masked (cryptic prophage / repeat)
pOXA48_rep2/M4_306h	pOXA48	rep2	M4	TriComm PVI no drug	population		306	chromosome	1199248	DEL	1 bp deletion at 1199248	ymfL		coding (525/558 nt)	small_indel	protein YmfL	polymorphism mode	0.671177	masked (cryptic prophage / repeat)
pOXA48_rep2/M4_306h	pOXA48	rep2	M4	TriComm PVI no drug	population		306	chromosome	1199249	DEL	1 bp deletion at 1199249	ymfL		coding (526/558 nt)	small_indel	protein YmfL	polymorphism mode	0.671946	masked (cryptic prophage / repeat)
pOXA48_rep2/M4_306h	pOXA48	rep2	M4	TriComm PVI no drug	population		306	chromosome	1199252	DEL	1 bp deletion at 1199252	ymfL		coding (529/558 nt)	small_indel	protein YmfL	polymorphism mode	0.68064	masked (cryptic prophage / repeat)
pOXA48_rep2/M4_306h	pOXA48	rep2	M4	TriComm PVI no drug	population		306	chromosome	1199253	DEL	1 bp deletion at 1199253	ymfL		coding (530/558 nt)	small_indel	protein YmfL	polymorphism mode	0.68148	masked (cryptic prophage / repeat)
pOXA48_rep2/M4_306h	pOXA48	rep2	M4	TriComm PVI no drug	population		306	chromosome	1199256	SNP	C1199256G	ymfL	S178C	533	snp_nonsynonymous	protein YmfL	polymorphism mode	0.675682	masked (cryptic prophage / repeat)
pOXA48_rep2/M4_306h	pOXA48	rep2	M4	TriComm PVI no drug	population		306	chromosome	1199259	SNP	G1199259T	ymfL	G179V	536	snp_nonsynonymous	protein YmfL	polymorphism mode	0.678453	masked (cryptic prophage / repeat)
pOXA48_rep2/M4_306h	pOXA48	rep2	M4	TriComm PVI no drug	population		306	chromosome	1199260	SNP	T1199260C	ymfL	G179G	537	snp_synonymous	protein YmfL	polymorphism mode	0.675444	masked (cryptic prophage / repeat)
pOXA48_rep2/M4_306h	pOXA48	rep2	M4	TriComm PVI no drug	population		306	chromosome	1199931	SNP	G1199931A	BW25113_RS05965		pseudogene (75/1137 nt)	snp_pseudogene	terminase large subunit	polymorphism mode	1	masked (cryptic prophage / repeat)	PM2
pOXA48_rep2/M4_306h	pOXA48	rep2	M4	TriComm PVI no drug	population		306	chromosome	1199976	SNP	C1199976T	BW25113_RS05965		pseudogene (120/1137 nt)	snp_pseudogene	terminase large subunit	polymorphism mode	1	masked (cryptic prophage / repeat)	PM2
pOXA48_rep2/M4_306h	pOXA48	rep2	M4	TriComm PVI no drug	population		306	chromosome	1199979	SNP	T1199979C	BW25113_RS05965		pseudogene (123/1137 nt)	snp_pseudogene	terminase large subunit	polymorphism mode	1	masked (cryptic prophage / repeat)	PM2
pOXA48_rep2/M4_306h	pOXA48	rep2	M4	TriComm PVI no drug	population		306	chromosome	1200021	SNP	A1200021G	BW25113_RS05965		pseudogene (165/1137 nt)	snp_pseudogene	terminase large subunit	polymorphism mode	1	masked (cryptic prophage / repeat)	LM_PVB,PM2
pOXA48_rep2/M4_306h	pOXA48	rep2	M4	TriComm PVI no drug	population		306	chromosome	1200033	SNP	C1200033T	BW25113_RS05965		pseudogene (177/1137 nt)	snp_pseudogene	terminase large subunit	polymorphism mode	1	masked (cryptic prophage / repeat)	LM_PVB,PM2
pOXA48_rep2/M4_306h	pOXA48	rep2	M4	TriComm PVI no drug	population		306	chromosome	1200048	SNP	C1200048T	BW25113_RS05965		pseudogene (192/1137 nt)	snp_pseudogene	terminase large subunit	polymorphism mode	1	masked (cryptic prophage / repeat)	LM_PVB,PM2
pOXA48_rep2/M4_306h	pOXA48	rep2	M4	TriComm PVI no drug	population		306	chromosome	1200057	SNP	G1200057T	BW25113_RS05965		pseudogene (201/1137 nt)	snp_pseudogene	terminase large subunit	polymorphism mode	1	masked (cryptic prophage / repeat)	LM_PVB,PM2
pOXA48_rep2/M4_306h	pOXA48	rep2	M4	TriComm PVI no drug	population		306	chromosome	1200060	SNP	A1200060C	BW25113_RS05965		pseudogene (204/1137 nt)	snp_pseudogene	terminase large subunit	polymorphism mode	1	masked (cryptic prophage / repeat)	LM_PVB,PM2
pOXA48_rep2/M4_306h	pOXA48	rep2	M4	TriComm PVI no drug	population		306	chromosome	1200207	SNP	C1200207T	BW25113_RS05965		pseudogene (351/1137 nt)	snp_pseudogene	terminase large subunit	polymorphism mode	1	masked (cryptic prophage / repeat)	PM2
pOXA48_rep2/M4_306h	pOXA48	rep2	M4	TriComm PVI no drug	population		306	chromosome	1200254	SNP	C1200254T	BW25113_RS05965		pseudogene (398/1137 nt)	snp_pseudogene	terminase large subunit	polymorphism mode	1	masked (cryptic prophage / repeat)	LM_PVB,PM2
pOXA48_rep2/M4_306h	pOXA48	rep2	M4	TriComm PVI no drug	population		306	chromosome	1200276	SNP	C1200276T	BW25113_RS05965		pseudogene (420/1137 nt)	snp_pseudogene	terminase large subunit	polymorphism mode	1	masked (cryptic prophage / repeat)	LM_PVB,PM2
pOXA48_rep2/M4_306h	pOXA48	rep2	M4	TriComm PVI no drug	population		306	chromosome	1200280	SNP	C1200280T	BW25113_RS05965		pseudogene (424/1137 nt)	snp_pseudogene	terminase large subunit	polymorphism mode	1	masked (cryptic prophage / repeat)	LM_PVB,PM2
pOXA48_rep2/M4_306h	pOXA48	rep2	M4	TriComm PVI no drug	population		306	chromosome	1200316	SNP	A1200316G	BW25113_RS05965		pseudogene (460/1137 nt)	snp_pseudogene	terminase large subunit	polymorphism mode	1	masked (cryptic prophage / repeat)	LM_PVB,PM2
pOXA48_rep2/M4_306h	pOXA48	rep2	M4	TriComm PVI no drug	population		306	chromosome	1200330	SNP	C1200330T	BW25113_RS05965		pseudogene (474/1137 nt)	snp_pseudogene	terminase large subunit	polymorphism mode	1	masked (cryptic prophage / repeat)	LM_PVB,PM2
pOXA48_rep2/M4_306h	pOXA48	rep2	M4	TriComm PVI no drug	population		306	chromosome	1200387	SNP	C1200387T	BW25113_RS05965		pseudogene (531/1137 nt)	snp_pseudogene	terminase large subunit	polymorphism mode	1	masked (cryptic prophage / repeat)	PM2
pOXA48_rep2/M4_306h	pOXA48	rep2	M4	TriComm PVI no drug	population		306	chromosome	1200447	SNP	G1200447A	BW25113_RS05965		pseudogene (591/1137 nt)	snp_pseudogene	terminase large subunit	polymorphism mode	1	masked (cryptic prophage / repeat)	LM_PVB,PM2
pOXA48_rep2/M4_306h	pOXA48	rep2	M4	TriComm PVI no drug	population		306	chromosome	1200459	SNP	A1200459G	BW25113_RS05965		pseudogene (603/1137 nt)	snp_pseudogene	terminase large subunit	polymorphism mode	1	masked (cryptic prophage / repeat)	LM_PVB,PM2
pOXA48_rep2/M4_306h	pOXA48	rep2	M4	TriComm PVI no drug	population		306	chromosome	1200543	SNP	T1200543C	BW25113_RS05965		pseudogene (687/1137 nt)	snp_pseudogene	terminase large subunit	polymorphism mode	1	masked (cryptic prophage / repeat)	LM_PVB,PM2
pOXA48_rep2/M4_306h	pOXA48	rep2	M4	TriComm PVI no drug	population		306	chromosome	1200564	SNP	G1200564A	BW25113_RS05965		pseudogene (708/1137 nt)	snp_pseudogene	terminase large subunit	polymorphism mode	1	masked (cryptic prophage / repeat)	LM_PVB,PM2
pOXA48_rep2/M4_306h	pOXA48	rep2	M4	TriComm PVI no drug	population		306	chromosome	1200627	SNP	T1200627C	BW25113_RS05965		pseudogene (771/1137 nt)	snp_pseudogene	terminase large subunit	polymorphism mode	1	masked (cryptic prophage / repeat)	LM_PVB,PM2
pOXA48_rep2/M4_306h	pOXA48	rep2	M4	TriComm PVI no drug	population		306	chromosome	1200697	SNP	G1200697A	BW25113_RS05965		pseudogene (841/1137 nt)	snp_pseudogene	terminase large subunit	polymorphism mode	1	masked (cryptic prophage / repeat)	LM_PVB,PM2
pOXA48_rep2/M4_306h	pOXA48	rep2	M4	TriComm PVI no drug	population		306	chromosome	1200756	SNP	G1200756A	BW25113_RS05965		pseudogene (900/1137 nt)	snp_pseudogene	terminase large subunit	polymorphism mode	1	masked (cryptic prophage / repeat)	LM_PVB,PM2
pOXA48_rep2/M4_306h	pOXA48	rep2	M4	TriComm PVI no drug	population		306	chromosome	1200783	SNP	C1200783T	BW25113_RS05965		pseudogene (927/1137 nt)	snp_pseudogene	terminase large subunit	polymorphism mode	1	masked (cryptic prophage / repeat)	LM_PVB,PM2
pOXA48_rep2/M4_306h	pOXA48	rep2	M4	TriComm PVI no drug	population		306	chromosome	1200825	SNP	C1200825A	BW25113_RS05965		pseudogene (969/1137 nt)	snp_pseudogene	terminase large subunit	polymorphism mode	1	masked (cryptic prophage / repeat)	LM_PVB,PM2
pOXA48_rep2/M4_306h	pOXA48	rep2	M4	TriComm PVI no drug	population		306	chromosome	1200858	SNP	G1200858A	BW25113_RS05965		pseudogene (1002/1137 nt)	snp_pseudogene	terminase large subunit	polymorphism mode	1	masked (cryptic prophage / repeat)	LM_PVB,PM2
pOXA48_rep2/M4_306h	pOXA48	rep2	M4	TriComm PVI no drug	population		306	chromosome	1200867	SNP	G1200867A	BW25113_RS05965		pseudogene (1011/1137 nt)	snp_pseudogene	terminase large subunit	polymorphism mode	1	masked (cryptic prophage / repeat)	LM_PVB,PM2
pOXA48_rep2/M4_306h	pOXA48	rep2	M4	TriComm PVI no drug	population		306	chromosome	1200960	SNP	T1200960C	BW25113_RS05965		pseudogene (1104/1137 nt)	snp_pseudogene	terminase large subunit	polymorphism mode	1	masked (cryptic prophage / repeat)	LM_PVB,PM2
pOXA48_rep2/M4_306h	pOXA48	rep2	M4	TriComm PVI no drug	population		306	chromosome	1200975	SNP	C1200975T	BW25113_RS05965		pseudogene (1119/1137 nt)	snp_pseudogene	terminase large subunit	polymorphism mode	1	masked (cryptic prophage / repeat)	LM_PVB,PM2
pOXA48_rep2/M4_306h	pOXA48	rep2	M4	TriComm PVI no drug	population		306	chromosome	1201046	SNP	T1201046G	ymfR	G14G	42	snp_synonymous	protein YmfR	polymorphism mode	1	masked (cryptic prophage / repeat)	PM2
pOXA48_rep2/M4_306h	pOXA48	rep2	M4	TriComm PVI no drug	population		306	chromosome	1201094	SNP	T1201094G	ymfR	G30G	90	snp_synonymous	protein YmfR	polymorphism mode	1	masked (cryptic prophage / repeat)	LM_PVB,PM2
pOXA48_rep2/M4_306h	pOXA48	rep2	M4	TriComm PVI no drug	population		306	chromosome	1201113	SNP	C1201113T	ymfR	L37L	109	snp_synonymous	protein YmfR	polymorphism mode	1	masked (cryptic prophage / repeat)	LM_PVB,PM2
pOXA48_rep2/M4_306h	pOXA48	rep2	M4	TriComm PVI no drug	population		306	chromosome	1201164	SUB	2 bp substitution at 1201164	ymfR		coding (160-161/183 nt)	small_indel	protein YmfR	polymorphism mode	1	masked (cryptic prophage / repeat)	PM2
pOXA48_rep2/M4_306h	pOXA48	rep2	M4	TriComm PVI no drug	population		306	chromosome	1201258	SNP	C1201258T	BW25113_RS05975		pseudogene (72/408 nt)	snp_pseudogene	phage portal protein	polymorphism mode	1	masked (cryptic prophage / repeat)	LM_PVB,PM2
pOXA48_rep2/M4_306h	pOXA48	rep2	M4	TriComm PVI no drug	population		306	chromosome	1201265	SNP	C1201265T	BW25113_RS05975		pseudogene (79/408 nt)	snp_pseudogene	phage portal protein	polymorphism mode	1	masked (cryptic prophage / repeat)	LM_PVB,PM2
pOXA48_rep2/M4_306h	pOXA48	rep2	M4	TriComm PVI no drug	population		306	chromosome	1201270	SNP	G1201270C	BW25113_RS05975		pseudogene (84/408 nt)	snp_pseudogene	phage portal protein	polymorphism mode	1	masked (cryptic prophage / repeat)	LM_PVB,PM2
pOXA48_rep2/M4_306h	pOXA48	rep2	M4	TriComm PVI no drug	population		306	chromosome	1201273	SNP	T1201273C	BW25113_RS05975		pseudogene (87/408 nt)	snp_pseudogene	phage portal protein	polymorphism mode	1	masked (cryptic prophage / repeat)	LM_PVB,PM2
pOXA48_rep2/M4_306h	pOXA48	rep2	M4	TriComm PVI no drug	population		306	chromosome	1201303	SNP	T1201303C	BW25113_RS05975		pseudogene (117/408 nt)	snp_pseudogene	phage portal protein	polymorphism mode	1	masked (cryptic prophage / repeat)	LM_PVB,PM2
pOXA48_rep2/M4_306h	pOXA48	rep2	M4	TriComm PVI no drug	population		306	chromosome	1201312	SNP	T1201312C	BW25113_RS05975		pseudogene (126/408 nt)	snp_pseudogene	phage portal protein	polymorphism mode	1	masked (cryptic prophage / repeat)	LM_PVB,PM2
pOXA48_rep2/M4_306h	pOXA48	rep2	M4	TriComm PVI no drug	population		306	chromosome	1201339	SNP	C1201339T	BW25113_RS05975		pseudogene (153/408 nt)	snp_pseudogene	phage portal protein	polymorphism mode	1	masked (cryptic prophage / repeat)	LM_PVB,PM2
pOXA48_rep2/M4_306h	pOXA48	rep2	M4	TriComm PVI no drug	population		306	chromosome	1201345	SNP	A1201345G	BW25113_RS05975		pseudogene (159/408 nt)	snp_pseudogene	phage portal protein	polymorphism mode	1	masked (cryptic prophage / repeat)	LM_PVB,PM2
pOXA48_rep2/M4_306h	pOXA48	rep2	M4	TriComm PVI no drug	population		306	chromosome	1201354	SNP	A1201354G	BW25113_RS05975		pseudogene (168/408 nt)	snp_pseudogene	phage portal protein	polymorphism mode	1	masked (cryptic prophage / repeat)	LM_PVB,PM2
pOXA48_rep2/M4_306h	pOXA48	rep2	M4	TriComm PVI no drug	population		306	chromosome	1201381	SNP	T1201381C	BW25113_RS05975		pseudogene (195/408 nt)	snp_pseudogene	phage portal protein	polymorphism mode	1	masked (cryptic prophage / repeat)	LM_PVB,PM2
pOXA48_rep2/M4_306h	pOXA48	rep2	M4	TriComm PVI no drug	population		306	chromosome	1201420	SNP	C1201420T	BW25113_RS05975		pseudogene (234/408 nt)	snp_pseudogene	phage portal protein	polymorphism mode	1	masked (cryptic prophage / repeat)	LM_PVB,PM2
pOXA48_rep2/M4_306h	pOXA48	rep2	M4	TriComm PVI no drug	population		306	chromosome	1201438	SNP	A1201438G	BW25113_RS05975		pseudogene (252/408 nt)	snp_pseudogene	phage portal protein	polymorphism mode	1	masked (cryptic prophage / repeat)	LM_PVB,PM2
pOXA48_rep2/M4_306h	pOXA48	rep2	M4	TriComm PVI no drug	population		306	chromosome	1201514	SNP	A1201514C	BW25113_RS05975		pseudogene (328/408 nt)	snp_pseudogene	phage portal protein	polymorphism mode	1	masked (cryptic prophage / repeat)	PM2
pOXA48_rep2/M4_306h	pOXA48	rep2	M4	TriComm PVI no drug	population		306	chromosome	1423304	SNP	A1423304G	BW25113_RS25065/stfR		intergenic (+63/-2)	snp_intergenic	Ail/Lom family outer membrane beta-barrel protein/prophage tail fiber N-terminal domain-containing protein	polymorphism mode	0.294536	masked (cryptic prophage / repeat)
pOXA48_rep2/M4_306h	pOXA48	rep2	M4	TriComm PVI no drug	population		306	chromosome	1423315	SNP	A1423315C	stfR	K4Q	10	snp_nonsynonymous	prophage tail fiber N-terminal domain-containing protein	polymorphism mode	0.58704	masked (cryptic prophage / repeat)
pOXA48_rep2/M4_306h	pOXA48	rep2	M4	TriComm PVI no drug	population		306	chromosome	1423329	SNP	A1423329G	stfR	V8V	24	snp_synonymous	prophage tail fiber N-terminal domain-containing protein	polymorphism mode	0.74794	masked (cryptic prophage / repeat)	PM2
pOXA48_rep2/M4_306h	pOXA48	rep2	M4	TriComm PVI no drug	population		306	chromosome	1423338	SNP	C1423338T	stfR	D11D	33	snp_synonymous	prophage tail fiber N-terminal domain-containing protein	polymorphism mode	0.7474	masked (cryptic prophage / repeat)	PM2
pOXA48_rep2/M4_306h	pOXA48	rep2	M4	TriComm PVI no drug	population		306	chromosome	1423341	SNP	C1423341T	stfR	G12G	36	snp_synonymous	prophage tail fiber N-terminal domain-containing protein	polymorphism mode	0.755929	masked (cryptic prophage / repeat)
pOXA48_rep2/M4_306h	pOXA48	rep2	M4	TriComm PVI no drug	population		306	chromosome	1423342	SNP	A1423342G	stfR	T13A	37	snp_nonsynonymous	prophage tail fiber N-terminal domain-containing protein	polymorphism mode	0.755626	masked (cryptic prophage / repeat)
pOXA48_rep2/M4_306h	pOXA48	rep2	M4	TriComm PVI no drug	population		306	chromosome	1423344	SNP	A1423344G	stfR	T13T	39	snp_synonymous	prophage tail fiber N-terminal domain-containing protein	polymorphism mode	0.75578	masked (cryptic prophage / repeat)	PM2
pOXA48_rep2/M4_306h	pOXA48	rep2	M4	TriComm PVI no drug	population		306	chromosome	1423353	SNP	G1423353A	stfR	P16P	48	snp_synonymous	prophage tail fiber N-terminal domain-containing protein	polymorphism mode	0.827746	masked (cryptic prophage / repeat)
pOXA48_rep2/M4_306h	pOXA48	rep2	M4	TriComm PVI no drug	population		306	chromosome	1423354	SNP	G1423354A	stfR	V17I	49	snp_nonsynonymous	prophage tail fiber N-terminal domain-containing protein	polymorphism mode	0.828633	masked (cryptic prophage / repeat)
pOXA48_rep2/M4_306h	pOXA48	rep2	M4	TriComm PVI no drug	population		306	chromosome	1423368	SNP	A1423368T	stfR	T21T	63	snp_synonymous	prophage tail fiber N-terminal domain-containing protein	polymorphism mode	0.855539	masked (cryptic prophage / repeat)	PM2
pOXA48_rep2/M4_306h	pOXA48	rep2	M4	TriComm PVI no drug	population		306	chromosome	1423371	SNP	C1423371T	stfR	I22I	66	snp_synonymous	prophage tail fiber N-terminal domain-containing protein	polymorphism mode	0.851877	masked (cryptic prophage / repeat)	PM2
pOXA48_rep2/M4_306h	pOXA48	rep2	M4	TriComm PVI no drug	population		306	chromosome	1423374	SNP	G1423374A	stfR	Q23Q	69	snp_synonymous	prophage tail fiber N-terminal domain-containing protein	polymorphism mode	0.85019	masked (cryptic prophage / repeat)	PM2
pOXA48_rep2/M4_306h	pOXA48	rep2	M4	TriComm PVI no drug	population		306	chromosome	1423380	SNP	A1423380G	stfR	K25K	75	snp_synonymous	prophage tail fiber N-terminal domain-containing protein	polymorphism mode	0.880966	masked (cryptic prophage / repeat)	PM2
pOXA48_rep2/M4_306h	pOXA48	rep2	M4	TriComm PVI no drug	population		306	chromosome	1423386	SNP	A1423386G	stfR	K27K	81	snp_synonymous	prophage tail fiber N-terminal domain-containing protein	polymorphism mode	0.887475	masked (cryptic prophage / repeat)	PM2
pOXA48_rep2/M4_306h	pOXA48	rep2	M4	TriComm PVI no drug	population		306	chromosome	1423404	SNP	G1423404A	stfR	V33V	99	snp_synonymous	prophage tail fiber N-terminal domain-containing protein	polymorphism mode	0.904549	masked (cryptic prophage / repeat)
pOXA48_rep2/M4_306h	pOXA48	rep2	M4	TriComm PVI no drug	population		306	chromosome	1423405	SNP	G1423405C	stfR	V34L	100	snp_nonsynonymous	prophage tail fiber N-terminal domain-containing protein	polymorphism mode	0.904065	masked (cryptic prophage / repeat)
pOXA48_rep2/M4_306h	pOXA48	rep2	M4	TriComm PVI no drug	population		306	chromosome	1423417	SNP	C1423417G	stfR	L38V	112	snp_nonsynonymous	prophage tail fiber N-terminal domain-containing protein	polymorphism mode	0.912385	masked (cryptic prophage / repeat)	PM2
pOXA48_rep2/M4_306h	pOXA48	rep2	M4	TriComm PVI no drug	population		306	chromosome	1423425	SNP	A1423425T	stfR	S40S	120	snp_synonymous	prophage tail fiber N-terminal domain-containing protein	polymorphism mode	0.916245	masked (cryptic prophage / repeat)	PM2
pOXA48_rep2/M4_306h	pOXA48	rep2	M4	TriComm PVI no drug	population		306	chromosome	1423461	SNP	C1423461T	stfR	D52D	156	snp_synonymous	prophage tail fiber N-terminal domain-containing protein	polymorphism mode	0.920139	masked (cryptic prophage / repeat)	PM2
pOXA48_rep2/M4_306h	pOXA48	rep2	M4	TriComm PVI no drug	population		306	chromosome	1423470	SNP	C1423470T	stfR	Y55Y	165	snp_synonymous	prophage tail fiber N-terminal domain-containing protein	polymorphism mode	0.913955	masked (cryptic prophage / repeat)	PM2
pOXA48_rep2/M4_306h	pOXA48	rep2	M4	TriComm PVI no drug	population		306	chromosome	1423473	SNP	T1423473C	stfR	G56G	168	snp_synonymous	prophage tail fiber N-terminal domain-containing protein	polymorphism mode	0.916687	masked (cryptic prophage / repeat)	PM2
pOXA48_rep2/M4_306h	pOXA48	rep2	M4	TriComm PVI no drug	population		306	chromosome	1423488	SNP	T1423488C	stfR	I61I	183	snp_synonymous	prophage tail fiber N-terminal domain-containing protein	polymorphism mode	0.916173	masked (cryptic prophage / repeat)	PM2
pOXA48_rep2/M4_306h	pOXA48	rep2	M4	TriComm PVI no drug	population		306	chromosome	1423492	SNP	T1423492C	stfR	L63L	187	snp_synonymous	prophage tail fiber N-terminal domain-containing protein	polymorphism mode	0.901078	masked (cryptic prophage / repeat)	PM2
pOXA48_rep2/M4_306h	pOXA48	rep2	M4	TriComm PVI no drug	population		306	chromosome	1423494	SNP	G1423494T	stfR	L63F	189	snp_nonsynonymous	prophage tail fiber N-terminal domain-containing protein	polymorphism mode	0.903705	masked (cryptic prophage / repeat)	PM2
pOXA48_rep2/M4_306h	pOXA48	rep2	M4	TriComm PVI no drug	population		306	chromosome	1423497	SNP	G1423497T	stfR	V64V	192	snp_synonymous	prophage tail fiber N-terminal domain-containing protein	polymorphism mode	0.902449	masked (cryptic prophage / repeat)	PM2
pOXA48_rep2/M4_306h	pOXA48	rep2	M4	TriComm PVI no drug	population		306	chromosome	1423503	SNP	A1423503T	stfR	G66G	198	snp_synonymous	prophage tail fiber N-terminal domain-containing protein	polymorphism mode	0.903741	masked (cryptic prophage / repeat)	PM2
pOXA48_rep2/M4_306h	pOXA48	rep2	M4	TriComm PVI no drug	population		306	chromosome	1423506	SNP	C1423506T	stfR	F67F	201	snp_synonymous	prophage tail fiber N-terminal domain-containing protein	polymorphism mode	0.904751	masked (cryptic prophage / repeat)	PM2
pOXA48_rep2/M4_306h	pOXA48	rep2	M4	TriComm PVI no drug	population		306	chromosome	1423512	SNP	G1423512T	stfR	P69P	207	snp_synonymous	prophage tail fiber N-terminal domain-containing protein	polymorphism mode	0.903292	masked (cryptic prophage / repeat)	PM2
pOXA48_rep2/M4_306h	pOXA48	rep2	M4	TriComm PVI no drug	population		306	chromosome	1423524	SNP	G1423524A	stfR	G73G	219	snp_synonymous	prophage tail fiber N-terminal domain-containing protein	polymorphism mode	0.889727	masked (cryptic prophage / repeat)	PM2
pOXA48_rep2/M4_306h	pOXA48	rep2	M4	TriComm PVI no drug	population		306	chromosome	1423536	SNP	G1423536C	stfR	V77V	231	snp_synonymous	prophage tail fiber N-terminal domain-containing protein	polymorphism mode	0.879936	masked (cryptic prophage / repeat)	PM2
pOXA48_rep2/M4_306h	pOXA48	rep2	M4	TriComm PVI no drug	population		306	chromosome	1423544	SNP	A1423544G	stfR	D80G	239	snp_nonsynonymous	prophage tail fiber N-terminal domain-containing protein	polymorphism mode	0.867792	masked (cryptic prophage / repeat)	PM2
pOXA48_rep2/M4_306h	pOXA48	rep2	M4	TriComm PVI no drug	population		306	chromosome	1423548	DEL	1 bp deletion at 1423548	stfR		coding (243/3363 nt)	small_indel	prophage tail fiber N-terminal domain-containing protein	polymorphism mode	0.828069	masked (cryptic prophage / repeat)	PM2
pOXA48_rep2/M4_306h	pOXA48	rep2	M4	TriComm PVI no drug	population		306	chromosome	1423550	INS	+G at 1423550	stfR		coding (245/3363 nt)	small_indel	prophage tail fiber N-terminal domain-containing protein	polymorphism mode	0.828548	masked (cryptic prophage / repeat)	PM2
pOXA48_rep2/M4_306h	pOXA48	rep2	M4	TriComm PVI no drug	population		306	chromosome	1423554	SNP	C1423554A	stfR	P83P	249	snp_synonymous	prophage tail fiber N-terminal domain-containing protein	polymorphism mode	0.836255	masked (cryptic prophage / repeat)	PM2
pOXA48_rep2/M4_306h	pOXA48	rep2	M4	TriComm PVI no drug	population		306	chromosome	1423590	SNP	G1423590A	stfR	E95E	285	snp_synonymous	prophage tail fiber N-terminal domain-containing protein	polymorphism mode	0.732013	masked (cryptic prophage / repeat)	PM2
pOXA48_rep2/M4_306h	pOXA48	rep2	M4	TriComm PVI no drug	population		306	chromosome	1423598	SNP	C1423598T	stfR	A98V	293	snp_nonsynonymous	prophage tail fiber N-terminal domain-containing protein	polymorphism mode	0.469434	masked (cryptic prophage / repeat)
pOXA48_rep2/M4_306h	pOXA48	rep2	M4	TriComm PVI no drug	population		306	chromosome	1423600	SNP	C1423600A	stfR	R99S	295	snp_nonsynonymous	prophage tail fiber N-terminal domain-containing protein	polymorphism mode	0.468331	masked (cryptic prophage / repeat)
pOXA48_rep2/M4_306h	pOXA48	rep2	M4	TriComm PVI no drug	population		306	chromosome	1423601	SNP	G1423601T	stfR	R99L	296	snp_nonsynonymous	prophage tail fiber N-terminal domain-containing protein	polymorphism mode	0.463508	masked (cryptic prophage / repeat)
pOXA48_rep2/M4_306h	pOXA48	rep2	M4	TriComm PVI no drug	population		306	chromosome	1423602	SNP	T1423602G	stfR	R99R	297	snp_synonymous	prophage tail fiber N-terminal domain-containing protein	polymorphism mode	0.463469	masked (cryptic prophage / repeat)
pOXA48_rep2/M4_306h	pOXA48	rep2	M4	TriComm PVI no drug	population		306	chromosome	1423612	SNP	C1423612T	stfR	L103L	307	snp_synonymous	prophage tail fiber N-terminal domain-containing protein	polymorphism mode	0.458045	masked (cryptic prophage / repeat)
pOXA48_rep2/M4_306h	pOXA48	rep2	M4	TriComm PVI no drug	population		306	chromosome	1423617	SNP	C1423617T	stfR	R104R	312	snp_synonymous	prophage tail fiber N-terminal domain-containing protein	polymorphism mode	0.46431	masked (cryptic prophage / repeat)
pOXA48_rep2/M4_306h	pOXA48	rep2	M4	TriComm PVI no drug	population		306	chromosome	1588245	SNP	C1588245T	BW25113_RS07915		pseudogene (4099/5422 nt)	snp_pseudogene	ECSE_1600 family autotransporter	polymorphism mode	0.224346	de novo
pOXA48_rep2/M4_306h	pOXA48	rep2	M4	TriComm PVI no drug	population		306	chromosome	1637521	SNP	T1637521C	ydfU	V347V	1041	snp_synonymous	DUF968 domain-containing protein	polymorphism mode	0.296756	masked (cryptic prophage / repeat)
pOXA48_rep2/M4_306h	pOXA48	rep2	M4	TriComm PVI no drug	population		306	chromosome	1637539	SNP	G1637539A	ydfU	R341R	1023	snp_synonymous	DUF968 domain-containing protein	polymorphism mode	0.859511	masked (cryptic prophage / repeat)	PM2
pOXA48_rep2/M4_306h	pOXA48	rep2	M4	TriComm PVI no drug	population		306	chromosome	1637569	SNP	T1637569C	ydfU	Q331Q	993	snp_synonymous	DUF968 domain-containing protein	polymorphism mode	0.897248	masked (cryptic prophage / repeat)	PM2
pOXA48_rep2/M4_306h	pOXA48	rep2	M4	TriComm PVI no drug	population		306	chromosome	1637584	SNP	A1637584C	ydfU	D326E	978	snp_nonsynonymous	DUF968 domain-containing protein	polymorphism mode	0.897686	masked (cryptic prophage / repeat)	PM2
pOXA48_rep2/M4_306h	pOXA48	rep2	M4	TriComm PVI no drug	population		306	chromosome	1637599	SNP	T1637599G	ydfU	T321T	963	snp_synonymous	DUF968 domain-containing protein	polymorphism mode	0.88637	masked (cryptic prophage / repeat)	PM2
pOXA48_rep2/M4_306h	pOXA48	rep2	M4	TriComm PVI no drug	population		306	chromosome	1637607	SNP	T1637607C	ydfU	T319A	955	snp_nonsynonymous	DUF968 domain-containing protein	polymorphism mode	0.887818	masked (cryptic prophage / repeat)	PM2
pOXA48_rep2/M4_306h	pOXA48	rep2	M4	TriComm PVI no drug	population		306	chromosome	1637619	SNP	T1637619C	ydfU	N315D	943	snp_nonsynonymous	DUF968 domain-containing protein	polymorphism mode	0.886748	masked (cryptic prophage / repeat)	PM2
pOXA48_rep2/M4_306h	pOXA48	rep2	M4	TriComm PVI no drug	population		306	chromosome	1637653	SNP	A1637653G	ydfU	D303D	909	snp_synonymous	DUF968 domain-containing protein	polymorphism mode	0.917316	masked (cryptic prophage / repeat)	PM2
pOXA48_rep2/M4_306h	pOXA48	rep2	M4	TriComm PVI no drug	population		306	chromosome	1637659	SNP	T1637659C	ydfU	A301A	903	snp_synonymous	DUF968 domain-containing protein	polymorphism mode	0.918397	masked (cryptic prophage / repeat)	PM2
pOXA48_rep2/M4_306h	pOXA48	rep2	M4	TriComm PVI no drug	population		306	chromosome	1637668	SNP	T1637668A	ydfU	G298G	894	snp_synonymous	DUF968 domain-containing protein	polymorphism mode	0.911217	masked (cryptic prophage / repeat)	PM2
pOXA48_rep2/M4_306h	pOXA48	rep2	M4	TriComm PVI no drug	population		306	chromosome	1637677	SNP	G1637677C	ydfU	G295G	885	snp_synonymous	DUF968 domain-containing protein	polymorphism mode	1	masked (cryptic prophage / repeat)	PM2
pOXA48_rep2/M4_306h	pOXA48	rep2	M4	TriComm PVI no drug	population		306	chromosome	1637683	SNP	C1637683A	ydfU	G293G	879	snp_synonymous	DUF968 domain-containing protein	polymorphism mode	0.897101	masked (cryptic prophage / repeat)	PM2
pOXA48_rep2/M4_306h	pOXA48	rep2	M4	TriComm PVI no drug	population		306	chromosome	1637689	SNP	A1637689G	ydfU	G291G	873	snp_synonymous	DUF968 domain-containing protein	polymorphism mode	0.886165	masked (cryptic prophage / repeat)	PM2
pOXA48_rep2/M4_306h	pOXA48	rep2	M4	TriComm PVI no drug	population		306	chromosome	1637692	SNP	A1637692T	ydfU	I290I	870	snp_synonymous	DUF968 domain-containing protein	polymorphism mode	0.886692	masked (cryptic prophage / repeat)	PM2
pOXA48_rep2/M4_306h	pOXA48	rep2	M4	TriComm PVI no drug	population		306	chromosome	1637698	SNP	A1637698G	ydfU	H288H	864	snp_synonymous	DUF968 domain-containing protein	polymorphism mode	0.87605	masked (cryptic prophage / repeat)	PM2
pOXA48_rep2/M4_306h	pOXA48	rep2	M4	TriComm PVI no drug	population		306	chromosome	1637701	SNP	A1637701G	ydfU	H287H	861	snp_synonymous	DUF968 domain-containing protein	polymorphism mode	0.875792	masked (cryptic prophage / repeat)	PM2
pOXA48_rep2/M4_306h	pOXA48	rep2	M4	TriComm PVI no drug	population		306	chromosome	1637704	SNP	C1637704G	ydfU	P286P	858	snp_synonymous	DUF968 domain-containing protein	polymorphism mode	0.870198	masked (cryptic prophage / repeat)	PM2
pOXA48_rep2/M4_306h	pOXA48	rep2	M4	TriComm PVI no drug	population		306	chromosome	1637710	SNP	G1637710A	ydfU	D284D	852	snp_synonymous	DUF968 domain-containing protein	polymorphism mode	0.847713	masked (cryptic prophage / repeat)	PM2
pOXA48_rep2/M4_306h	pOXA48	rep2	M4	TriComm PVI no drug	population		306	chromosome	1637713	SNP	G1637713A	ydfU	A283A	849	snp_synonymous	DUF968 domain-containing protein	polymorphism mode	0.847314	masked (cryptic prophage / repeat)	PM2
pOXA48_rep2/M4_306h	pOXA48	rep2	M4	TriComm PVI no drug	population		306	chromosome	1637716	SNP	T1637716A	ydfU	P282P	846	snp_synonymous	DUF968 domain-containing protein	polymorphism mode	0.844264	masked (cryptic prophage / repeat)	PM2
pOXA48_rep2/M4_306h	pOXA48	rep2	M4	TriComm PVI no drug	population		306	chromosome	1637720	SNP	A1637720T	ydfU	M281K	842	snp_nonsynonymous	DUF968 domain-containing protein	polymorphism mode	0.843048	masked (cryptic prophage / repeat)	PM2
pOXA48_rep2/M4_306h	pOXA48	rep2	M4	TriComm PVI no drug	population		306	chromosome	1637722	SNP	A1637722T	ydfU	G280G	840	snp_synonymous	DUF968 domain-containing protein	polymorphism mode	0.844912	masked (cryptic prophage / repeat)	PM2
pOXA48_rep2/M4_306h	pOXA48	rep2	M4	TriComm PVI no drug	population		306	chromosome	1637725	SNP	G1637725A	ydfU	C279C	837	snp_synonymous	DUF968 domain-containing protein	polymorphism mode	0.851101	masked (cryptic prophage / repeat)	PM2
pOXA48_rep2/M4_306h	pOXA48	rep2	M4	TriComm PVI no drug	population		306	chromosome	1637728	SNP	G1637728A	ydfU	C278C	834	snp_synonymous	DUF968 domain-containing protein	polymorphism mode	0.855053	masked (cryptic prophage / repeat)	PM2
pOXA48_rep2/M4_306h	pOXA48	rep2	M4	TriComm PVI no drug	population		306	chromosome	1637731	SNP	A1637731T	ydfU	A277A	831	snp_synonymous	DUF968 domain-containing protein	polymorphism mode	0.852773	masked (cryptic prophage / repeat)	PM2
pOXA48_rep2/M4_306h	pOXA48	rep2	M4	TriComm PVI no drug	population		306	chromosome	1637755	SNP	A1637755G	ydfU	R269R	807	snp_synonymous	DUF968 domain-containing protein	polymorphism mode	0.804703	masked (cryptic prophage / repeat)	PM2
pOXA48_rep2/M4_306h	pOXA48	rep2	M4	TriComm PVI no drug	population		306	chromosome	1637764	SNP	T1637764C	ydfU	K266K	798	snp_synonymous	DUF968 domain-containing protein	polymorphism mode	0.727328	masked (cryptic prophage / repeat)	PM2
pOXA48_rep2/M4_306h	pOXA48	rep2	M4	TriComm PVI no drug	population		306	chromosome	1637770	SNP	C1637770A	ydfU	K264N	792	snp_nonsynonymous	DUF968 domain-containing protein	polymorphism mode	0.723854	masked (cryptic prophage / repeat)	PM2
pOXA48_rep2/M4_306h	pOXA48	rep2	M4	TriComm PVI no drug	population		306	chromosome	2465624	SNP	A2465624C	BW25113_RS12285|yfdM	V|NA12|NAG|NA	35|pseudogene (243/267 nt)	snp_nonsynonymous|pseudogene	gp53-like domain-containing protein|phage N-6-adenine-methyltransferase	polymorphism mode	0.743752	masked (cryptic prophage / repeat)	PM2
pOXA48_rep2/M4_306h	pOXA48	rep2	M4	TriComm PVI no drug	population		306	chromosome	2465681	SNP	A2465681C	yfdM		pseudogene (186/267 nt)	snp_pseudogene	phage N-6-adenine-methyltransferase	polymorphism mode	0.894436	masked (cryptic prophage / repeat)	PM2
pOXA48_rep2/M4_306h	pOXA48	rep2	M4	TriComm PVI no drug	population		306	chromosome	2465693	SNP	G2465693A	yfdM		pseudogene (174/267 nt)	snp_pseudogene	phage N-6-adenine-methyltransferase	polymorphism mode	0.906283	masked (cryptic prophage / repeat)	PM2
pOXA48_rep2/M4_306h	pOXA48	rep2	M4	TriComm PVI no drug	population		306	chromosome	2465714	SNP	A2465714G	yfdM		pseudogene (153/267 nt)	snp_pseudogene	phage N-6-adenine-methyltransferase	polymorphism mode	0.920326	masked (cryptic prophage / repeat)	LM_PVB,PM2
pOXA48_rep2/M4_306h	pOXA48	rep2	M4	TriComm PVI no drug	population		306	chromosome	2465720	SNP	A2465720G	yfdM		pseudogene (147/267 nt)	snp_pseudogene	phage N-6-adenine-methyltransferase	polymorphism mode	0.92073	masked (cryptic prophage / repeat)	LM_PVB,PM2
pOXA48_rep2/M4_306h	pOXA48	rep2	M4	TriComm PVI no drug	population		306	chromosome	2465834	SNP	C2465834T	yfdM		pseudogene (33/267 nt)	snp_pseudogene	phage N-6-adenine-methyltransferase	polymorphism mode	0.932807	masked (cryptic prophage / repeat)	LM_PVB,PM2
pOXA48_rep2/M4_306h	pOXA48	rep2	M4	TriComm PVI no drug	population		306	chromosome	2465890	SNP	G2465890C	yfdN	L157L	471	snp_synonymous	PerC family transcriptional regulator	polymorphism mode	0.935299	masked (cryptic prophage / repeat)	LM_PVB,PM2
pOXA48_rep2/M4_306h	pOXA48	rep2	M4	TriComm PVI no drug	population		306	chromosome	2465908	SNP	T2465908C	yfdN	S151S	453	snp_synonymous	PerC family transcriptional regulator	polymorphism mode	0.933279	masked (cryptic prophage / repeat)	LM_PVB,PM2
pOXA48_rep2/M4_306h	pOXA48	rep2	M4	TriComm PVI no drug	population		306	chromosome	2465917	SNP	C2465917G	yfdN	R148R	444	snp_synonymous	PerC family transcriptional regulator	polymorphism mode	0.932339	masked (cryptic prophage / repeat)	LM_PVB,PM2
pOXA48_rep2/M4_306h	pOXA48	rep2	M4	TriComm PVI no drug	population		306	chromosome	2465923	SNP	A2465923G	yfdN	S146S	438	snp_synonymous	PerC family transcriptional regulator	polymorphism mode	0.933252	masked (cryptic prophage / repeat)	LM_PVB,PM2
pOXA48_rep2/M4_306h	pOXA48	rep2	M4	TriComm PVI no drug	population		306	chromosome	2465938	SNP	A2465938G	yfdN	C141C	423	snp_synonymous	PerC family transcriptional regulator	polymorphism mode	0.933425	masked (cryptic prophage / repeat)	LM_PVB,PM2
pOXA48_rep2/M4_306h	pOXA48	rep2	M4	TriComm PVI no drug	population		306	chromosome	2465944	SNP	T2465944C	yfdN	E139E	417	snp_synonymous	PerC family transcriptional regulator	polymorphism mode	0.930679	masked (cryptic prophage / repeat)	LM_PVB,PM2
pOXA48_rep2/M4_306h	pOXA48	rep2	M4	TriComm PVI no drug	population		306	chromosome	2465955	SNP	C2465955T	yfdN	A136T	406	snp_nonsynonymous	PerC family transcriptional regulator	polymorphism mode	0.930759	masked (cryptic prophage / repeat)	LM_PVB,PM2
pOXA48_rep2/M4_306h	pOXA48	rep2	M4	TriComm PVI no drug	population		306	chromosome	2466013	SNP	C2466013G	yfdN	T116T	348	snp_synonymous	PerC family transcriptional regulator	polymorphism mode	0.923045	masked (cryptic prophage / repeat)	LM_PVB,PM2
pOXA48_rep2/M4_306h	pOXA48	rep2	M4	TriComm PVI no drug	population		306	chromosome	2466040	SNP	G2466040T	yfdN	S107S	321	snp_synonymous	PerC family transcriptional regulator	polymorphism mode	0.920111	masked (cryptic prophage / repeat)	LM_PVB,PM2
pOXA48_rep2/M4_306h	pOXA48	rep2	M4	TriComm PVI no drug	population		306	chromosome	2466055	SNP	C2466055A	yfdN	A102A	306	snp_synonymous	PerC family transcriptional regulator	polymorphism mode	0.922224	masked (cryptic prophage / repeat)	LM_PVB,PM2
pOXA48_rep2/M4_306h	pOXA48	rep2	M4	TriComm PVI no drug	population		306	chromosome	2466085	SNP	C2466085G	yfdN	P92P	276	snp_synonymous	PerC family transcriptional regulator	polymorphism mode	1	masked (cryptic prophage / repeat)	PM2
pOXA48_rep2/M4_306h	pOXA48	rep2	M4	TriComm PVI no drug	population		306	chromosome	2466088	SNP	G2466088A	yfdN	D91D	273	snp_synonymous	PerC family transcriptional regulator	polymorphism mode	0.924041	masked (cryptic prophage / repeat)	LM_PVB,PM2
pOXA48_rep2/M4_306h	pOXA48	rep2	M4	TriComm PVI no drug	population		306	chromosome	2466151	SNP	A2466151C	yfdN	D70E	210	snp_nonsynonymous	PerC family transcriptional regulator	polymorphism mode	0.932929	masked (cryptic prophage / repeat)	LM_PVB,PM2
pOXA48_rep2/M4_306h	pOXA48	rep2	M4	TriComm PVI no drug	population		306	chromosome	2466188	SNP	T2466188C	yfdN	H58R	173	snp_nonsynonymous	PerC family transcriptional regulator	polymorphism mode	0.934614	masked (cryptic prophage / repeat)	LM_PVB,PM2
pOXA48_rep2/M4_306h	pOXA48	rep2	M4	TriComm PVI no drug	population		306	chromosome	2466235	SNP	C2466235T	yfdN	K42K	126	snp_synonymous	PerC family transcriptional regulator	polymorphism mode	0.925471	masked (cryptic prophage / repeat)	LM_PVB,PM2
pOXA48_rep2/M4_306h	pOXA48	rep2	M4	TriComm PVI no drug	population		306	chromosome	2466307	SNP	G2466307C	yfdN	G18G	54	snp_synonymous	PerC family transcriptional regulator	polymorphism mode	0.911641	masked (cryptic prophage / repeat)	LM_PVB,PM2
pOXA48_rep2/M4_306h	pOXA48	rep2	M4	TriComm PVI no drug	population		306	chromosome	2466337	SNP	G2466337T	yfdN	D8E	24	snp_nonsynonymous	PerC family transcriptional regulator	polymorphism mode	0.892399	masked (cryptic prophage / repeat)	PM2
pOXA48_rep2/M4_306h	pOXA48	rep2	M4	TriComm PVI no drug	population		306	chromosome	2466356	SNP	C2466356A	yfdN	S2I	5	snp_nonsynonymous	PerC family transcriptional regulator	polymorphism mode	0.869834	masked (cryptic prophage / repeat)	PM2
pOXA48_rep2/M4_306h	pOXA48	rep2	M4	TriComm PVI no drug	population		306	chromosome	2466396	SNP	A2466396G	BW25113_RS26000		pseudogene (669/708 nt)	snp_pseudogene	helix-turn-helix domain-containing protein	polymorphism mode	0.797547	masked (cryptic prophage / repeat)	PM2
pOXA48_rep2/M4_306h	pOXA48	rep2	M4	TriComm PVI no drug	population		306	chromosome	2467220	SNP	A2467220G	yfdP	S46S	138	snp_synonymous	protein YfdP	polymorphism mode	0.937383	masked (cryptic prophage / repeat)	LM_PVB
pOXA48_rep2/M4_306h	pOXA48	rep2	M4	TriComm PVI no drug	population		306	chromosome	2467241	SNP	A2467241G	yfdP	P53P	159	snp_synonymous	protein YfdP	polymorphism mode	0.935246	masked (cryptic prophage / repeat)	LM_PVB
pOXA48_rep2/M4_306h	pOXA48	rep2	M4	TriComm PVI no drug	population		306	chromosome	2467257	SNP	C2467257G	yfdP	L59V	175	snp_nonsynonymous	protein YfdP	polymorphism mode	0.932837	masked (cryptic prophage / repeat)	LM_PVB
pOXA48_rep2/M4_306h	pOXA48	rep2	M4	TriComm PVI no drug	population		306	chromosome	2467265	SNP	C2467265A	yfdP	I61I	183	snp_synonymous	protein YfdP	polymorphism mode	0.931449	masked (cryptic prophage / repeat)	LM_PVB
pOXA48_rep2/M4_306h	pOXA48	rep2	M4	TriComm PVI no drug	population		306	chromosome	2467301	SNP	T2467301C	yfdP	R73R	219	snp_synonymous	protein YfdP	polymorphism mode	0.930427	masked (cryptic prophage / repeat)	LM_PVB
pOXA48_rep2/M4_306h	pOXA48	rep2	M4	TriComm PVI no drug	population		306	chromosome	2467412	SNP	G2467412A	yfdP	E110E	330	snp_synonymous	protein YfdP	polymorphism mode	0.921697	masked (cryptic prophage / repeat)	LM_PVB
pOXA48_rep2/M4_306h	pOXA48	rep2	M4	TriComm PVI no drug	population		306	chromosome	2467450	SNP	A2467450G	yfdP/yfdQ		intergenic (+5/-61)	snp_intergenic	protein YfdP/YfdQ family protein	polymorphism mode	0.920797	masked (cryptic prophage / repeat)	LM_PVB
pOXA48_rep2/M4_306h	pOXA48	rep2	M4	TriComm PVI no drug	population		306	chromosome	2467464	SNP	A2467464G	yfdP/yfdQ		intergenic (+19/-47)	snp_intergenic	protein YfdP/YfdQ family protein	polymorphism mode	0.925053	masked (cryptic prophage / repeat)	LM_PVB
pOXA48_rep2/M4_306h	pOXA48	rep2	M4	TriComm PVI no drug	population		306	chromosome	2467492	SNP	A2467492T	yfdP/yfdQ		intergenic (+47/-19)	snp_intergenic	protein YfdP/YfdQ family protein	polymorphism mode	0.925222	masked (cryptic prophage / repeat)	LM_PVB
pOXA48_rep2/M4_306h	pOXA48	rep2	M4	TriComm PVI no drug	population		306	chromosome	2467684	SNP	G2467684A	yfdQ	A58A	174	snp_synonymous	YfdQ family protein	polymorphism mode	0.930237	masked (cryptic prophage / repeat)	LM_PVB
pOXA48_rep2/M4_306h	pOXA48	rep2	M4	TriComm PVI no drug	population		306	chromosome	2467801	SNP	T2467801A	yfdQ	G97G	291	snp_synonymous	YfdQ family protein	polymorphism mode	0.930814	masked (cryptic prophage / repeat)
pOXA48_rep2/M4_306h	pOXA48	rep2	M4	TriComm PVI no drug	population		306	chromosome	2467909	SNP	A2467909G	yfdQ	K133K	399	snp_synonymous	YfdQ family protein	polymorphism mode	0.922075	masked (cryptic prophage / repeat)	LM_PVB
pOXA48_rep2/M4_306h	pOXA48	rep2	M4	TriComm PVI no drug	population		306	chromosome	2467987	SNP	A2467987C	yfdQ	T159T	477	snp_synonymous	YfdQ family protein	polymorphism mode	0.915006	masked (cryptic prophage / repeat)	LM_PVB
pOXA48_rep2/M4_306h	pOXA48	rep2	M4	TriComm PVI no drug	population		306	chromosome	2468002	SNP	A2468002G	yfdQ	A164A	492	snp_synonymous	YfdQ family protein	polymorphism mode	0.913047	masked (cryptic prophage / repeat)	LM_PVB
pOXA48_rep2/M4_306h	pOXA48	rep2	M4	TriComm PVI no drug	population		306	chromosome	2468017	SNP	G2468017A	yfdQ	T169T	507	snp_synonymous	YfdQ family protein	polymorphism mode	0.91803	masked (cryptic prophage / repeat)	LM_PVB
pOXA48_rep2/M4_306h	pOXA48	rep2	M4	TriComm PVI no drug	population		306	chromosome	2468026	SNP	A2468026G	yfdQ	A172A	516	snp_synonymous	YfdQ family protein	polymorphism mode	0.921813	masked (cryptic prophage / repeat)	LM_PVB
pOXA48_rep2/M4_306h	pOXA48	rep2	M4	TriComm PVI no drug	population		306	chromosome	2468083	SNP	A2468083G	yfdQ	E191E	573	snp_synonymous	YfdQ family protein	polymorphism mode	0.923048	masked (cryptic prophage / repeat)
pOXA48_rep2/M4_306h	pOXA48	rep2	M4	TriComm PVI no drug	population		306	chromosome	2468152	SNP	T2468152C	yfdQ	G214G	642	snp_synonymous	YfdQ family protein	polymorphism mode	0.921351	masked (cryptic prophage / repeat)	LM_PVB
pOXA48_rep2/M4_306h	pOXA48	rep2	M4	TriComm PVI no drug	population		306	chromosome	2468240	SNP	G2468240A	yfdQ	V244M	730	snp_nonsynonymous	YfdQ family protein	polymorphism mode	0.9251	masked (cryptic prophage / repeat)	LM_PVB
pOXA48_rep2/M4_306h	pOXA48	rep2	M4	TriComm PVI no drug	population		306	chromosome	2468251	SNP	T2468251A	yfdQ	D247E	741	snp_nonsynonymous	YfdQ family protein	polymorphism mode	0.922392	masked (cryptic prophage / repeat)	LM_PVB
pOXA48_rep2/M4_306h	pOXA48	rep2	M4	TriComm PVI no drug	population		306	chromosome	2468399	SNP	G2468399A	yfdQ/yfdR		intergenic (+64/-64)	snp_intergenic	YfdQ family protein/5'-deoxynucleotidase	polymorphism mode	0.918127	masked (cryptic prophage / repeat)	LM_PVB
pOXA48_rep2/M4_306h	pOXA48	rep2	M4	TriComm PVI no drug	population		306	chromosome	2468409	SNP	G2468409A	yfdQ/yfdR		intergenic (+74/-54)	snp_intergenic	YfdQ family protein/5'-deoxynucleotidase	polymorphism mode	0.915283	masked (cryptic prophage / repeat)	LM_PVB
pOXA48_rep2/M4_306h	pOXA48	rep2	M4	TriComm PVI no drug	population		306	chromosome	2468421	SNP	C2468421G	yfdQ/yfdR		intergenic (+86/-42)	snp_intergenic	YfdQ family protein/5'-deoxynucleotidase	polymorphism mode	0.910739	masked (cryptic prophage / repeat)	LM_PVB
pOXA48_rep2/M4_306h	pOXA48	rep2	M4	TriComm PVI no drug	population		306	chromosome	2468423	SNP	C2468423A	yfdQ/yfdR		intergenic (+88/-40)	snp_intergenic	YfdQ family protein/5'-deoxynucleotidase	polymorphism mode	0.910513	masked (cryptic prophage / repeat)	LM_PVB
pOXA48_rep2/M4_306h	pOXA48	rep2	M4	TriComm PVI no drug	population		306	chromosome	2468424	SNP	A2468424G	yfdQ/yfdR		intergenic (+89/-39)	snp_intergenic	YfdQ family protein/5'-deoxynucleotidase	polymorphism mode	0.911592	masked (cryptic prophage / repeat)	LM_PVB
pOXA48_rep2/M4_306h	pOXA48	rep2	M4	TriComm PVI no drug	population		306	chromosome	2468427	SNP	C2468427T	yfdQ/yfdR		intergenic (+92/-36)	snp_intergenic	YfdQ family protein/5'-deoxynucleotidase	polymorphism mode	0.90985	masked (cryptic prophage / repeat)	LM_PVB
pOXA48_rep2/M4_306h	pOXA48	rep2	M4	TriComm PVI no drug	population		306	chromosome	2468450	SNP	C2468450A	yfdQ/yfdR		intergenic (+115/-13)	snp_intergenic	YfdQ family protein/5'-deoxynucleotidase	polymorphism mode	0.912734	masked (cryptic prophage / repeat)	LM_PVB
pOXA48_rep2/M4_306h	pOXA48	rep2	M4	TriComm PVI no drug	population		306	chromosome	2468450	INS	+A at 2468450	yfdQ/yfdR		intergenic (+115/-13)	small_indel	YfdQ family protein/5'-deoxynucleotidase	polymorphism mode	0.911904	masked (cryptic prophage / repeat)	LM_PVB
pOXA48_rep2/M4_306h	pOXA48	rep2	M4	TriComm PVI no drug	population		306	chromosome	2468460	SNP	A2468460G	yfdQ/yfdR		intergenic (+125/-3)	snp_intergenic	YfdQ family protein/5'-deoxynucleotidase	polymorphism mode	0.923068	masked (cryptic prophage / repeat)	LM_PVB
pOXA48_rep2/M4_306h	pOXA48	rep2	M4	TriComm PVI no drug	population		306	chromosome	2468546	SNP	G2468546A	yfdR	A28A	84	snp_synonymous	5'-deoxynucleotidase	polymorphism mode	0.927571	masked (cryptic prophage / repeat)	LM_PVB
pOXA48_rep2/M4_306h	pOXA48	rep2	M4	TriComm PVI no drug	population		306	chromosome	2468567	SNP	C2468567T	yfdR	C35C	105	snp_synonymous	5'-deoxynucleotidase	polymorphism mode	0.925646	masked (cryptic prophage / repeat)	LM_PVB
pOXA48_rep2/M4_306h	pOXA48	rep2	M4	TriComm PVI no drug	population		306	chromosome	2468576	SNP	C2468576A	yfdR	A38A	114	snp_synonymous	5'-deoxynucleotidase	polymorphism mode	0.924902	masked (cryptic prophage / repeat)	LM_PVB
pOXA48_rep2/M4_306h	pOXA48	rep2	M4	TriComm PVI no drug	population		306	chromosome	2468579	SNP	T2468579A	yfdR	G39G	117	snp_synonymous	5'-deoxynucleotidase	polymorphism mode	0.92384	masked (cryptic prophage / repeat)	LM_PVB
pOXA48_rep2/M4_306h	pOXA48	rep2	M4	TriComm PVI no drug	population		306	chromosome	2468588	SNP	T2468588A	yfdR	S42S	126	snp_synonymous	5'-deoxynucleotidase	polymorphism mode	0.925493	masked (cryptic prophage / repeat)	LM_PVB
pOXA48_rep2/M4_306h	pOXA48	rep2	M4	TriComm PVI no drug	population		306	chromosome	2468609	SNP	A2468609G	yfdR	Q49Q	147	snp_synonymous	5'-deoxynucleotidase	polymorphism mode	0.926124	masked (cryptic prophage / repeat)	LM_PVB
pOXA48_rep2/M4_306h	pOXA48	rep2	M4	TriComm PVI no drug	population		306	chromosome	2468660	SNP	A2468660G	yfdR	A66A	198	snp_synonymous	5'-deoxynucleotidase	polymorphism mode	0.926598	masked (cryptic prophage / repeat)	LM_PVB
pOXA48_rep2/M4_306h	pOXA48	rep2	M4	TriComm PVI no drug	population		306	chromosome	2468684	SNP	G2468684A	yfdR	A74A	222	snp_synonymous	5'-deoxynucleotidase	polymorphism mode	0.923211	masked (cryptic prophage / repeat)	LM_PVB
pOXA48_rep2/M4_306h	pOXA48	rep2	M4	TriComm PVI no drug	population		306	chromosome	2468705	SNP	A2468705G	yfdR	A81A	243	snp_synonymous	5'-deoxynucleotidase	polymorphism mode	0.924805	masked (cryptic prophage / repeat)	LM_PVB
pOXA48_rep2/M4_306h	pOXA48	rep2	M4	TriComm PVI no drug	population		306	chromosome	2468717	SNP	C2468717A	yfdR	R85R	255	snp_synonymous	5'-deoxynucleotidase	polymorphism mode	0.925892	masked (cryptic prophage / repeat)	LM_PVB
pOXA48_rep2/M4_306h	pOXA48	rep2	M4	TriComm PVI no drug	population		306	chromosome	2468759	SNP	A2468759C	yfdR	A99A	297	snp_synonymous	5'-deoxynucleotidase	polymorphism mode	0.92574	masked (cryptic prophage / repeat)	LM_PVB
pOXA48_rep2/M4_306h	pOXA48	rep2	M4	TriComm PVI no drug	population		306	chromosome	2468786	SNP	T2468786C	yfdR	P108P	324	snp_synonymous	5'-deoxynucleotidase	polymorphism mode	1	masked (cryptic prophage / repeat)
pOXA48_rep2/M4_306h	pOXA48	rep2	M4	TriComm PVI no drug	population		306	chromosome	2468789	SNP	T2468789G	yfdR	P109P	327	snp_synonymous	5'-deoxynucleotidase	polymorphism mode	0.925232	masked (cryptic prophage / repeat)	LM_PVB
pOXA48_rep2/M4_306h	pOXA48	rep2	M4	TriComm PVI no drug	population		306	chromosome	2468804	SNP	A2468804T	yfdR	P114P	342	snp_synonymous	5'-deoxynucleotidase	polymorphism mode	0.925393	masked (cryptic prophage / repeat)	LM_PVB
pOXA48_rep2/M4_306h	pOXA48	rep2	M4	TriComm PVI no drug	population		306	chromosome	2468825	SNP	T2468825C	yfdR	I121I	363	snp_synonymous	5'-deoxynucleotidase	polymorphism mode	0.926595	masked (cryptic prophage / repeat)	LM_PVB
pOXA48_rep2/M4_306h	pOXA48	rep2	M4	TriComm PVI no drug	population		306	chromosome	2468846	SNP	T2468846C	yfdR	R128R	384	snp_synonymous	5'-deoxynucleotidase	polymorphism mode	0.927079	masked (cryptic prophage / repeat)	LM_PVB
pOXA48_rep2/M4_306h	pOXA48	rep2	M4	TriComm PVI no drug	population		306	chromosome	2468897	SNP	G2468897A	yfdR	P145P	435	snp_synonymous	5'-deoxynucleotidase	polymorphism mode	0.925548	masked (cryptic prophage / repeat)	LM_PVB
pOXA48_rep2/M4_306h	pOXA48	rep2	M4	TriComm PVI no drug	population		306	chromosome	2468928	SNP	G2468928A	yfdR	A156T	466	snp_nonsynonymous	5'-deoxynucleotidase	polymorphism mode	0.930516	masked (cryptic prophage / repeat)	LM_PVB
pOXA48_rep2/M4_306h	pOXA48	rep2	M4	TriComm PVI no drug	population		306	chromosome	2468936	SNP	T2468936C	yfdR	G158G	474	snp_synonymous	5'-deoxynucleotidase	polymorphism mode	0.930346	masked (cryptic prophage / repeat)	LM_PVB
pOXA48_rep2/M4_306h	pOXA48	rep2	M4	TriComm PVI no drug	population		306	chromosome	2468972	SNP	T2468972G	yfdR	D170E	510	snp_nonsynonymous	5'-deoxynucleotidase	polymorphism mode	0.933764	masked (cryptic prophage / repeat)
pOXA48_rep2/M4_306h	pOXA48	rep2	M4	TriComm PVI no drug	population		306	chromosome	2469033	SNP	A2469033T	BW25113_RS12320	K15I	44	snp_nonsynonymous	phage protein	polymorphism mode	0.928496	masked (cryptic prophage / repeat)	LM_PVB
pOXA48_rep2/M4_306h	pOXA48	rep2	M4	TriComm PVI no drug	population		306	chromosome	2469058	SNP	G2469058A	BW25113_RS12320	V23V	69	snp_synonymous	phage protein	polymorphism mode	0.922342	masked (cryptic prophage / repeat)	LM_PVB
pOXA48_rep2/M4_306h	pOXA48	rep2	M4	TriComm PVI no drug	population		306	chromosome	2469079	SNP	C2469079T	BW25113_RS12320	Y30Y	90	snp_synonymous	phage protein	polymorphism mode	0.918272	masked (cryptic prophage / repeat)	LM_PVB
pOXA48_rep2/M4_306h	pOXA48	rep2	M4	TriComm PVI no drug	population		306	chromosome	2469085	SNP	A2469085G	BW25113_RS12320	V32V	96	snp_synonymous	phage protein	polymorphism mode	0.916376	masked (cryptic prophage / repeat)	LM_PVB
pOXA48_rep2/M4_306h	pOXA48	rep2	M4	TriComm PVI no drug	population		306	chromosome	2469097	SNP	C2469097T	BW25113_RS12320	D36D	108	snp_synonymous	phage protein	polymorphism mode	0.916677	masked (cryptic prophage / repeat)	LM_PVB
pOXA48_rep2/M4_306h	pOXA48	rep2	M4	TriComm PVI no drug	population		306	chromosome	2469150	SNP	C2469150T	BW25113_RS12320	A54V	161	snp_nonsynonymous	phage protein	polymorphism mode	0.912684	masked (cryptic prophage / repeat)	LM_PVB
pOXA48_rep2/M4_306h	pOXA48	rep2	M4	TriComm PVI no drug	population		306	chromosome	2469164	SNP	G2469164T	BW25113_RS12320	A59S	175	snp_nonsynonymous	phage protein	polymorphism mode	0.918044	masked (cryptic prophage / repeat)	LM_PVB
pOXA48_rep2/M4_306h	pOXA48	rep2	M4	TriComm PVI no drug	population		306	chromosome	2469179	SNP	C2469179A	BW25113_RS12320	L64M	190	snp_nonsynonymous	phage protein	polymorphism mode	0.917562	masked (cryptic prophage / repeat)	LM_PVB
pOXA48_rep2/M4_306h	pOXA48	rep2	M4	TriComm PVI no drug	population		306	chromosome	2469211	SNP	G2469211A	BW25113_RS12320	L74L	222	snp_synonymous	phage protein	polymorphism mode	0.922693	masked (cryptic prophage / repeat)	LM_PVB
pOXA48_rep2/M4_306h	pOXA48	rep2	M4	TriComm PVI no drug	population		306	chromosome	2469283	SNP	T2469283C	BW25113_RS12320	V98V	294	snp_synonymous	phage protein	polymorphism mode	0.917102	masked (cryptic prophage / repeat)	LM_PVB
pOXA48_rep2/M4_306h	pOXA48	rep2	M4	TriComm PVI no drug	population		306	chromosome	2469299	SNP	G2469299A	BW25113_RS12320	V104I	310	snp_nonsynonymous	phage protein	polymorphism mode	0.918204	masked (cryptic prophage / repeat)	LM_PVB
pOXA48_rep2/M4_306h	pOXA48	rep2	M4	TriComm PVI no drug	population		306	chromosome	2469328	SNP	A2469328G	BW25113_RS12320	P113P	339	snp_synonymous	phage protein	polymorphism mode	0.914379	masked (cryptic prophage / repeat)
pOXA48_rep2/M4_306h	pOXA48	rep2	M4	TriComm PVI no drug	population		306	chromosome	2469346	SNP	A2469346G	BW25113_RS12320	G119G	357	snp_synonymous	phage protein	polymorphism mode	0.910957	masked (cryptic prophage / repeat)	LM_PVB
pOXA48_rep2/M4_306h	pOXA48	rep2	M4	TriComm PVI no drug	population		306	chromosome	2469360	SNP	A2469360T	yfdT	T3T	9	snp_synonymous	protein YfdT	polymorphism mode	0.900839	masked (cryptic prophage / repeat)
pOXA48_rep2/M4_306h	pOXA48	rep2	M4	TriComm PVI no drug	population		306	chromosome	2469363	SNP	T2469363C	yfdT	F4F	12	snp_synonymous	protein YfdT	polymorphism mode	0.90138	masked (cryptic prophage / repeat)
pOXA48_rep2/M4_306h	pOXA48	rep2	M4	TriComm PVI no drug	population		306	chromosome	2469367	SNP	A2469367G	yfdT	N6D	16	snp_nonsynonymous	protein YfdT	polymorphism mode	0.90024	masked (cryptic prophage / repeat)
pOXA48_rep2/M4_306h	pOXA48	rep2	M4	TriComm PVI no drug	population		306	chromosome	2469372	SNP	A2469372G	yfdT	K7K	21	snp_synonymous	protein YfdT	polymorphism mode	0.896596	masked (cryptic prophage / repeat)
pOXA48_rep2/M4_306h	pOXA48	rep2	M4	TriComm PVI no drug	population		306	chromosome	2469403	SNP	A2469403G	yfdT	S18G	52	snp_nonsynonymous	protein YfdT	polymorphism mode	0.864222	masked (cryptic prophage / repeat)
pOXA48_rep2/M4_306h	pOXA48	rep2	M4	TriComm PVI no drug	population		306	chromosome	2469409	SNP	C2469409T	yfdT	L20L	58	snp_synonymous	protein YfdT	polymorphism mode	0.857637	masked (cryptic prophage / repeat)
pOXA48_rep2/M4_306h	pOXA48	rep2	M4	TriComm PVI no drug	population		306	chromosome	2469414	SNP	G2469414C	yfdT	E21D	63	snp_nonsynonymous	protein YfdT	polymorphism mode	0.838665	masked (cryptic prophage / repeat)
pOXA48_rep2/M4_306h	pOXA48	rep2	M4	TriComm PVI no drug	population		306	chromosome	2469417	SNP	T2469417G	yfdT	V22V	66	snp_synonymous	protein YfdT	polymorphism mode	0.833226	masked (cryptic prophage / repeat)
pOXA48_rep2/M4_306h	pOXA48	rep2	M4	TriComm PVI no drug	population		306	chromosome	2469424	SNP	G2469424A	yfdT	D25N	73	snp_nonsynonymous	protein YfdT	polymorphism mode	0.808054	masked (cryptic prophage / repeat)
pOXA48_rep2/M4_306h	pOXA48	rep2	M4	TriComm PVI no drug	population		306	chromosome	2469427	SNP	A2469427G	yfdT	I26V	76	snp_nonsynonymous	protein YfdT	polymorphism mode	0.808987	masked (cryptic prophage / repeat)
pOXA48_rep2/M4_306h	pOXA48	rep2	M4	TriComm PVI no drug	population		306	chromosome	2469450	SNP	C2469450T	yfdT	I33I	99	snp_synonymous	protein YfdT	polymorphism mode	0.638297	masked (cryptic prophage / repeat)
pOXA48_rep2/M4_306h	pOXA48	rep2	M4	TriComm PVI no drug	population		306	chromosome	2469453	SNP	A2469453T	yfdT	A34A	102	snp_synonymous	protein YfdT	polymorphism mode	0.639371	masked (cryptic prophage / repeat)
pOXA48_rep2/M4_306h	pOXA48	rep2	M4	TriComm PVI no drug	population		306	chromosome	2469456	SNP	C2469456G	yfdT	L35L	105	snp_synonymous	protein YfdT	polymorphism mode	0.63865	masked (cryptic prophage / repeat)
pOXA48_rep2/M4_306h	pOXA48	rep2	M4	TriComm PVI no drug	population		306	chromosome	2469458	SNP	T2469458C	yfdT	V36A	107	snp_nonsynonymous	protein YfdT	polymorphism mode	0.634434	masked (cryptic prophage / repeat)
pOXA48_rep2/M4_306h	pOXA48	rep2	M4	TriComm PVI no drug	population		306	chromosome	2469462	SNP	T2469462A	yfdT	S37S	111	snp_synonymous	protein YfdT	polymorphism mode	0.638893	masked (cryptic prophage / repeat)
pOXA48_rep2/M4_306h	pOXA48	rep2	M4	TriComm PVI no drug	population		306	chromosome	2469470	SNP	T2469470C	yfdT	V40A	119	snp_nonsynonymous	protein YfdT	polymorphism mode	0.558335	masked (cryptic prophage / repeat)
pOXA48_rep2/M4_306h	pOXA48	rep2	M4	TriComm PVI no drug	population		306	chromosome	3446393	SNP	T3446393G	rpsJ	P79P	237	snp_synonymous	30S ribosomal protein S10	polymorphism mode	1	present in ancestor	PL1,PL2,PM1,PM2
pOXA48_rep2/M4_306h	pOXA48	rep2	M4	TriComm PVI no drug	population		306	chromosome	3529445	SNP	C3529445T	ompR	A167T	499	snp_nonsynonymous	osmolarity response regulator transcription factor OmpR	polymorphism mode	0.103495	de novo
pOXA48_rep2/M4_306h	pOXA48	rep2	M4	TriComm PVI no drug	population		306	chromosome	4029087	SNP	A4029087T	BW25113_RS19980		noncoding (197/1542 nt)	snp_noncoding	16S ribosomal RNA	polymorphism mode	1	masked (cryptic prophage / repeat)	LM1,LM2,LM_PVB,PL1,PL2,PM1,PM2
pOXA48_rep2/M4_306h	pOXA48	rep2	M4	TriComm PVI no drug	population		306	chromosome	4599281	SNP	C4599281A	prfC	A17A	51	snp_synonymous	peptide chain release factor 3	polymorphism mode	0.290161	de novo
pOXA48_rep2/M4_PL_clone1	pOXA48	rep2	M4	TriComm PVI no drug	clone	PL		chromosome	1196528	SNP	G1196528T	ymfH	C103*	309	snp_nonsense	protein YmfH	consensus	1	masked (cryptic prophage / repeat)
pOXA48_rep2/M4_PL_clone1	pOXA48	rep2	M4	TriComm PVI no drug	clone	PL		chromosome	1196544	SNP	C1196544A	ymfH	R98L	293	snp_nonsynonymous	protein YmfH	consensus	1	masked (cryptic prophage / repeat)
pOXA48_rep2/M4_PL_clone1	pOXA48	rep2	M4	TriComm PVI no drug	clone	PL		chromosome	1196553	SNP	A1196553G	ymfH	L95P	284	snp_nonsynonymous	protein YmfH	consensus	1	masked (cryptic prophage / repeat)
pOXA48_rep2/M4_PL_clone1	pOXA48	rep2	M4	TriComm PVI no drug	clone	PL		chromosome	1196577	SNP	G1196577A	ymfH	A87V	260	snp_nonsynonymous	protein YmfH	consensus	1	masked (cryptic prophage / repeat)
pOXA48_rep2/M4_PL_clone1	pOXA48	rep2	M4	TriComm PVI no drug	clone	PL		chromosome	1196584	SNP	T1196584C	ymfH	T85A	253	snp_nonsynonymous	protein YmfH	consensus	1	masked (cryptic prophage / repeat)
pOXA48_rep2/M4_PL_clone1	pOXA48	rep2	M4	TriComm PVI no drug	clone	PL		chromosome	1196587	SUB	3 bp substitution at 1196587	ymfH		coding (248-250/312 nt)	small_indel	protein YmfH	consensus	1	masked (cryptic prophage / repeat)
pOXA48_rep2/M4_PL_clone1	pOXA48	rep2	M4	TriComm PVI no drug	clone	PL		chromosome	1196594	SUB	3 bp substitution at 1196594	ymfH		coding (241-243/312 nt)	small_indel	protein YmfH	consensus	1	masked (cryptic prophage / repeat)
pOXA48_rep2/M4_PL_clone1	pOXA48	rep2	M4	TriComm PVI no drug	clone	PL		chromosome	1196598	SNP	A1196598C	ymfH	L80R	239	snp_nonsynonymous	protein YmfH	consensus	1	masked (cryptic prophage / repeat)
pOXA48_rep2/M4_PL_clone1	pOXA48	rep2	M4	TriComm PVI no drug	clone	PL		chromosome	1196605	SNP	G1196605A	ymfH	P78S	232	snp_nonsynonymous	protein YmfH	consensus	1	masked (cryptic prophage / repeat)
pOXA48_rep2/M4_PL_clone1	pOXA48	rep2	M4	TriComm PVI no drug	clone	PL		chromosome	1196607	SNP	C1196607T	ymfH	R77Q	230	snp_nonsynonymous	protein YmfH	consensus	1	masked (cryptic prophage / repeat)
pOXA48_rep2/M4_PL_clone1	pOXA48	rep2	M4	TriComm PVI no drug	clone	PL		chromosome	1196615	SNP	T1196615G	ymfH	L74L	222	snp_nonsynonymous	protein YmfH	consensus	1	masked (cryptic prophage / repeat)
pOXA48_rep2/M4_PL_clone1	pOXA48	rep2	M4	TriComm PVI no drug	clone	PL		chromosome	1196617	SNP	A1196617G	ymfH	L74L	220	snp_synonymous	protein YmfH	consensus	1	masked (cryptic prophage / repeat)
pOXA48_rep2/M4_PL_clone1	pOXA48	rep2	M4	TriComm PVI no drug	clone	PL		chromosome	1196624	SNP	A1196624G	ymfH	D71D	213	snp_synonymous	protein YmfH	consensus	1	masked (cryptic prophage / repeat)
pOXA48_rep2/M4_PL_clone1	pOXA48	rep2	M4	TriComm PVI no drug	clone	PL		chromosome	1196630	SNP	G1196630T	ymfH	S69S	207	snp_synonymous	protein YmfH	consensus	1	masked (cryptic prophage / repeat)
pOXA48_rep2/M4_PL_clone1	pOXA48	rep2	M4	TriComm PVI no drug	clone	PL		chromosome	1196634	SNP	A1196634G	ymfH	V68A	203	snp_nonsynonymous	protein YmfH	consensus	1	masked (cryptic prophage / repeat)
pOXA48_rep2/M4_PL_clone1	pOXA48	rep2	M4	TriComm PVI no drug	clone	PL		chromosome	1196657	SNP	G1196657A	ymfH	A60A	180	snp_synonymous	protein YmfH	consensus	1	masked (cryptic prophage / repeat)
pOXA48_rep2/M4_PL_clone1	pOXA48	rep2	M4	TriComm PVI no drug	clone	PL		chromosome	1198745	SNP	A1198745G	ymfL	I8V	22	snp_nonsynonymous	protein YmfL	consensus	1	masked (cryptic prophage / repeat)
pOXA48_rep2/M4_PL_clone1	pOXA48	rep2	M4	TriComm PVI no drug	clone	PL		chromosome	1198747	SNP	A1198747G	ymfL	I8V	24	snp_nonsynonymous	protein YmfL	consensus	1	masked (cryptic prophage / repeat)
pOXA48_rep2/M4_PL_clone1	pOXA48	rep2	M4	TriComm PVI no drug	clone	PL		chromosome	1198756	SNP	G1198756A	ymfL	Q11Q	33	snp_synonymous	protein YmfL	consensus	1	masked (cryptic prophage / repeat)
pOXA48_rep2/M4_PL_clone1	pOXA48	rep2	M4	TriComm PVI no drug	clone	PL		chromosome	1198798	SNP	G1198798A	ymfL	A25A	75	snp_synonymous	protein YmfL	consensus	1	masked (cryptic prophage / repeat)
pOXA48_rep2/M4_PL_clone1	pOXA48	rep2	M4	TriComm PVI no drug	clone	PL		chromosome	1198804	SUB	2 bp substitution at 1198804	ymfL		coding (81-82/558 nt)	small_indel	protein YmfL	consensus	1	masked (cryptic prophage / repeat)
pOXA48_rep2/M4_PL_clone1	pOXA48	rep2	M4	TriComm PVI no drug	clone	PL		chromosome	1198807	SNP	T1198807G	ymfL	S28R	84	snp_nonsynonymous	protein YmfL	consensus	1	masked (cryptic prophage / repeat)
pOXA48_rep2/M4_PL_clone1	pOXA48	rep2	M4	TriComm PVI no drug	clone	PL		chromosome	1198822	SNP	G1198822T	ymfL	A33A	99	snp_synonymous	protein YmfL	consensus	1	masked (cryptic prophage / repeat)
pOXA48_rep2/M4_PL_clone1	pOXA48	rep2	M4	TriComm PVI no drug	clone	PL		chromosome	1198834	SNP	C1198834G	ymfL	L37L	111	snp_synonymous	protein YmfL	consensus	1	masked (cryptic prophage / repeat)
pOXA48_rep2/M4_PL_clone1	pOXA48	rep2	M4	TriComm PVI no drug	clone	PL		chromosome	1198846	SNP	A1198846G	ymfL	E41E	123	snp_synonymous	protein YmfL	consensus	1	masked (cryptic prophage / repeat)
pOXA48_rep2/M4_PL_clone1	pOXA48	rep2	M4	TriComm PVI no drug	clone	PL		chromosome	1198921	SNP	T1198921C	ymfL	R66R	198	snp_synonymous	protein YmfL	consensus	1	masked (cryptic prophage / repeat)
pOXA48_rep2/M4_PL_clone1	pOXA48	rep2	M4	TriComm PVI no drug	clone	PL		chromosome	1198924	SNP	T1198924G	ymfL	A67A	201	snp_synonymous	protein YmfL	consensus	1	masked (cryptic prophage / repeat)
pOXA48_rep2/M4_PL_clone1	pOXA48	rep2	M4	TriComm PVI no drug	clone	PL		chromosome	1198926	SNP	G1198926C	ymfL	G68A	203	snp_nonsynonymous	protein YmfL	consensus	1	masked (cryptic prophage / repeat)
pOXA48_rep2/M4_PL_clone1	pOXA48	rep2	M4	TriComm PVI no drug	clone	PL		chromosome	1198938	SNP	T1198938A	ymfL	F72Y	215	snp_nonsynonymous	protein YmfL	consensus	1	masked (cryptic prophage / repeat)
pOXA48_rep2/M4_PL_clone1	pOXA48	rep2	M4	TriComm PVI no drug	clone	PL		chromosome	1198945	SNP	T1198945G	ymfL	A74A	222	snp_synonymous	protein YmfL	consensus	1	masked (cryptic prophage / repeat)
pOXA48_rep2/M4_PL_clone1	pOXA48	rep2	M4	TriComm PVI no drug	clone	PL		chromosome	1198954	SNP	G1198954C	ymfL	V77V	231	snp_synonymous	protein YmfL	consensus	1	masked (cryptic prophage / repeat)
pOXA48_rep2/M4_PL_clone1	pOXA48	rep2	M4	TriComm PVI no drug	clone	PL		chromosome	1198957	SNP	G1198957A	ymfL	A78A	234	snp_synonymous	protein YmfL	consensus	1	masked (cryptic prophage / repeat)
pOXA48_rep2/M4_PL_clone1	pOXA48	rep2	M4	TriComm PVI no drug	clone	PL		chromosome	1198966	SUB	3 bp substitution at 1198966	ymfL		coding (243-245/558 nt)	small_indel	protein YmfL	consensus	1	masked (cryptic prophage / repeat)
pOXA48_rep2/M4_PL_clone1	pOXA48	rep2	M4	TriComm PVI no drug	clone	PL		chromosome	1198972	SNP	C1198972G	ymfL	G83G	249	snp_synonymous	protein YmfL	consensus	1	masked (cryptic prophage / repeat)
pOXA48_rep2/M4_PL_clone1	pOXA48	rep2	M4	TriComm PVI no drug	clone	PL		chromosome	1198975	SNP	C1198975G	ymfL	V84V	252	snp_synonymous	protein YmfL	consensus	1	masked (cryptic prophage / repeat)
pOXA48_rep2/M4_PL_clone1	pOXA48	rep2	M4	TriComm PVI no drug	clone	PL		chromosome	1198978	SNP	T1198978C	ymfL	F85F	255	snp_synonymous	protein YmfL	consensus	1	masked (cryptic prophage / repeat)
pOXA48_rep2/M4_PL_clone1	pOXA48	rep2	M4	TriComm PVI no drug	clone	PL		chromosome	1198981	SNP	G1198981A	ymfL	V86V	258	snp_synonymous	protein YmfL	consensus	1	masked (cryptic prophage / repeat)
pOXA48_rep2/M4_PL_clone1	pOXA48	rep2	M4	TriComm PVI no drug	clone	PL		chromosome	1198984	SNP	T1198984G	ymfL	S87S	261	snp_synonymous	protein YmfL	consensus	1	masked (cryptic prophage / repeat)
pOXA48_rep2/M4_PL_clone1	pOXA48	rep2	M4	TriComm PVI no drug	clone	PL		chromosome	1198993	SUB	2 bp substitution at 1198993	ymfL		coding (270-271/558 nt)	small_indel	protein YmfL	consensus	1	masked (cryptic prophage / repeat)
pOXA48_rep2/M4_PL_clone1	pOXA48	rep2	M4	TriComm PVI no drug	clone	PL		chromosome	1198996	SNP	C1198996T	ymfL	V91V	273	snp_synonymous	protein YmfL	consensus	1	masked (cryptic prophage / repeat)
pOXA48_rep2/M4_PL_clone1	pOXA48	rep2	M4	TriComm PVI no drug	clone	PL		chromosome	1199002	SNP	T1199002A	ymfL	D93E	279	snp_nonsynonymous	protein YmfL	consensus	1	masked (cryptic prophage / repeat)
pOXA48_rep2/M4_PL_clone1	pOXA48	rep2	M4	TriComm PVI no drug	clone	PL		chromosome	1199005	SNP	G1199005A	ymfL	V94V	282	snp_synonymous	protein YmfL	consensus	1	masked (cryptic prophage / repeat)
pOXA48_rep2/M4_PL_clone1	pOXA48	rep2	M4	TriComm PVI no drug	clone	PL		chromosome	1199008	SNP	C1199008G	ymfL	D95E	285	snp_nonsynonymous	protein YmfL	consensus	1	masked (cryptic prophage / repeat)
pOXA48_rep2/M4_PL_clone1	pOXA48	rep2	M4	TriComm PVI no drug	clone	PL		chromosome	1199020	SNP	T1199020A	ymfL	I99I	297	snp_synonymous	protein YmfL	consensus	1	masked (cryptic prophage / repeat)
pOXA48_rep2/M4_PL_clone1	pOXA48	rep2	M4	TriComm PVI no drug	clone	PL		chromosome	1199029	SNP	T1199029C	ymfL	R102R	306	snp_synonymous	protein YmfL	consensus	1	masked (cryptic prophage / repeat)
pOXA48_rep2/M4_PL_clone1	pOXA48	rep2	M4	TriComm PVI no drug	clone	PL		chromosome	1199143	SNP	C1199143G	ymfL	L140L	420	snp_synonymous	protein YmfL	consensus	1	masked (cryptic prophage / repeat)
pOXA48_rep2/M4_PL_clone1	pOXA48	rep2	M4	TriComm PVI no drug	clone	PL		chromosome	1199158	SNP	G1199158C	ymfL	L145L	435	snp_synonymous	protein YmfL	consensus	1	masked (cryptic prophage / repeat)
pOXA48_rep2/M4_PL_clone1	pOXA48	rep2	M4	TriComm PVI no drug	clone	PL		chromosome	1199164	SNP	G1199164A	ymfL	E147E	441	snp_synonymous	protein YmfL	consensus	1	masked (cryptic prophage / repeat)
pOXA48_rep2/M4_PL_clone1	pOXA48	rep2	M4	TriComm PVI no drug	clone	PL		chromosome	1199176	SNP	T1199176G	ymfL	L151L	453	snp_synonymous	protein YmfL	consensus	1	masked (cryptic prophage / repeat)
pOXA48_rep2/M4_PL_clone1	pOXA48	rep2	M4	TriComm PVI no drug	clone	PL		chromosome	1199188	SNP	T1199188C	ymfL	I155I	465	snp_synonymous	protein YmfL	consensus	1	masked (cryptic prophage / repeat)
pOXA48_rep2/M4_PL_clone1	pOXA48	rep2	M4	TriComm PVI no drug	clone	PL		chromosome	1199191	SNP	T1199191C	ymfL	F156F	468	snp_synonymous	protein YmfL	consensus	1	masked (cryptic prophage / repeat)
pOXA48_rep2/M4_PL_clone1	pOXA48	rep2	M4	TriComm PVI no drug	clone	PL		chromosome	1199195	SUB	2 bp substitution at 1199195	ymfL		coding (472-473/558 nt)	small_indel	protein YmfL	consensus	1	masked (cryptic prophage / repeat)
pOXA48_rep2/M4_PL_clone1	pOXA48	rep2	M4	TriComm PVI no drug	clone	PL		chromosome	1199198	SNP	T1199198C	ymfL	S159P	475	snp_nonsynonymous	protein YmfL	consensus	1	masked (cryptic prophage / repeat)
pOXA48_rep2/M4_PL_clone1	pOXA48	rep2	M4	TriComm PVI no drug	clone	PL		chromosome	1199205	SUB	2 bp substitution at 1199205	ymfL		coding (482-483/558 nt)	small_indel	protein YmfL	consensus	1	masked (cryptic prophage / repeat)
pOXA48_rep2/M4_PL_clone1	pOXA48	rep2	M4	TriComm PVI no drug	clone	PL		chromosome	1199208	SNP	A1199208G	ymfL	N162S	485	snp_nonsynonymous	protein YmfL	consensus	1	masked (cryptic prophage / repeat)
pOXA48_rep2/M4_PL_clone1	pOXA48	rep2	M4	TriComm PVI no drug	clone	PL		chromosome	1199247	DEL	4 bp deletion at 1199247	ymfL		coding (524-527/558 nt)	small_indel	protein YmfL	consensus	1	masked (cryptic prophage / repeat)
pOXA48_rep2/M4_PL_clone1	pOXA48	rep2	M4	TriComm PVI no drug	clone	PL		chromosome	1199252	DEL	2 bp deletion at 1199252	ymfL		coding (529-530/558 nt)	small_indel	protein YmfL	consensus	1	masked (cryptic prophage / repeat)
pOXA48_rep2/M4_PL_clone1	pOXA48	rep2	M4	TriComm PVI no drug	clone	PL		chromosome	1199256	SNP	C1199256G	ymfL	S178C	533	snp_nonsynonymous	protein YmfL	consensus	1	masked (cryptic prophage / repeat)
pOXA48_rep2/M4_PL_clone1	pOXA48	rep2	M4	TriComm PVI no drug	clone	PL		chromosome	1199259	SUB	2 bp substitution at 1199259	ymfL		coding (536-537/558 nt)	small_indel	protein YmfL	consensus	1	masked (cryptic prophage / repeat)
pOXA48_rep2/M4_PL_clone1	pOXA48	rep2	M4	TriComm PVI no drug	clone	PL		chromosome	1199931	SNP	G1199931A	BW25113_RS05965		pseudogene (75/1137 nt)	snp_pseudogene	terminase large subunit	consensus	1	masked (cryptic prophage / repeat)	PM2
pOXA48_rep2/M4_PL_clone1	pOXA48	rep2	M4	TriComm PVI no drug	clone	PL		chromosome	1199976	SNP	C1199976T	BW25113_RS05965		pseudogene (120/1137 nt)	snp_pseudogene	terminase large subunit	consensus	1	masked (cryptic prophage / repeat)	PM2
pOXA48_rep2/M4_PL_clone1	pOXA48	rep2	M4	TriComm PVI no drug	clone	PL		chromosome	1199979	SNP	T1199979C	BW25113_RS05965		pseudogene (123/1137 nt)	snp_pseudogene	terminase large subunit	consensus	1	masked (cryptic prophage / repeat)	PM2
pOXA48_rep2/M4_PL_clone1	pOXA48	rep2	M4	TriComm PVI no drug	clone	PL		chromosome	1200021	SNP	A1200021G	BW25113_RS05965		pseudogene (165/1137 nt)	snp_pseudogene	terminase large subunit	consensus	1	masked (cryptic prophage / repeat)	LM_PVB,PM2
pOXA48_rep2/M4_PL_clone1	pOXA48	rep2	M4	TriComm PVI no drug	clone	PL		chromosome	1200033	SNP	C1200033T	BW25113_RS05965		pseudogene (177/1137 nt)	snp_pseudogene	terminase large subunit	consensus	1	masked (cryptic prophage / repeat)	LM_PVB,PM2
pOXA48_rep2/M4_PL_clone1	pOXA48	rep2	M4	TriComm PVI no drug	clone	PL		chromosome	1200048	SNP	C1200048T	BW25113_RS05965		pseudogene (192/1137 nt)	snp_pseudogene	terminase large subunit	consensus	1	masked (cryptic prophage / repeat)	LM_PVB,PM2
pOXA48_rep2/M4_PL_clone1	pOXA48	rep2	M4	TriComm PVI no drug	clone	PL		chromosome	1200057	SNP	G1200057T	BW25113_RS05965		pseudogene (201/1137 nt)	snp_pseudogene	terminase large subunit	consensus	1	masked (cryptic prophage / repeat)	LM_PVB,PM2
pOXA48_rep2/M4_PL_clone1	pOXA48	rep2	M4	TriComm PVI no drug	clone	PL		chromosome	1200060	SNP	A1200060C	BW25113_RS05965		pseudogene (204/1137 nt)	snp_pseudogene	terminase large subunit	consensus	1	masked (cryptic prophage / repeat)	LM_PVB,PM2
pOXA48_rep2/M4_PL_clone1	pOXA48	rep2	M4	TriComm PVI no drug	clone	PL		chromosome	1200207	SNP	C1200207T	BW25113_RS05965		pseudogene (351/1137 nt)	snp_pseudogene	terminase large subunit	consensus	1	masked (cryptic prophage / repeat)	PM2
pOXA48_rep2/M4_PL_clone1	pOXA48	rep2	M4	TriComm PVI no drug	clone	PL		chromosome	1200254	SNP	C1200254T	BW25113_RS05965		pseudogene (398/1137 nt)	snp_pseudogene	terminase large subunit	consensus	1	masked (cryptic prophage / repeat)	LM_PVB,PM2
pOXA48_rep2/M4_PL_clone1	pOXA48	rep2	M4	TriComm PVI no drug	clone	PL		chromosome	1200276	SNP	C1200276T	BW25113_RS05965		pseudogene (420/1137 nt)	snp_pseudogene	terminase large subunit	consensus	1	masked (cryptic prophage / repeat)	LM_PVB,PM2
pOXA48_rep2/M4_PL_clone1	pOXA48	rep2	M4	TriComm PVI no drug	clone	PL		chromosome	1200280	SNP	C1200280T	BW25113_RS05965		pseudogene (424/1137 nt)	snp_pseudogene	terminase large subunit	consensus	1	masked (cryptic prophage / repeat)	LM_PVB,PM2
pOXA48_rep2/M4_PL_clone1	pOXA48	rep2	M4	TriComm PVI no drug	clone	PL		chromosome	1200316	SNP	A1200316G	BW25113_RS05965		pseudogene (460/1137 nt)	snp_pseudogene	terminase large subunit	consensus	1	masked (cryptic prophage / repeat)	LM_PVB,PM2
pOXA48_rep2/M4_PL_clone1	pOXA48	rep2	M4	TriComm PVI no drug	clone	PL		chromosome	1200330	SNP	C1200330T	BW25113_RS05965		pseudogene (474/1137 nt)	snp_pseudogene	terminase large subunit	consensus	1	masked (cryptic prophage / repeat)	LM_PVB,PM2
pOXA48_rep2/M4_PL_clone1	pOXA48	rep2	M4	TriComm PVI no drug	clone	PL		chromosome	1200387	SNP	C1200387T	BW25113_RS05965		pseudogene (531/1137 nt)	snp_pseudogene	terminase large subunit	consensus	1	masked (cryptic prophage / repeat)	PM2
pOXA48_rep2/M4_PL_clone1	pOXA48	rep2	M4	TriComm PVI no drug	clone	PL		chromosome	1200447	SNP	G1200447A	BW25113_RS05965		pseudogene (591/1137 nt)	snp_pseudogene	terminase large subunit	consensus	1	masked (cryptic prophage / repeat)	LM_PVB,PM2
pOXA48_rep2/M4_PL_clone1	pOXA48	rep2	M4	TriComm PVI no drug	clone	PL		chromosome	1200459	SNP	A1200459G	BW25113_RS05965		pseudogene (603/1137 nt)	snp_pseudogene	terminase large subunit	consensus	1	masked (cryptic prophage / repeat)	LM_PVB,PM2
pOXA48_rep2/M4_PL_clone1	pOXA48	rep2	M4	TriComm PVI no drug	clone	PL		chromosome	1200543	SNP	T1200543C	BW25113_RS05965		pseudogene (687/1137 nt)	snp_pseudogene	terminase large subunit	consensus	1	masked (cryptic prophage / repeat)	LM_PVB,PM2
pOXA48_rep2/M4_PL_clone1	pOXA48	rep2	M4	TriComm PVI no drug	clone	PL		chromosome	1200564	SNP	G1200564A	BW25113_RS05965		pseudogene (708/1137 nt)	snp_pseudogene	terminase large subunit	consensus	1	masked (cryptic prophage / repeat)	LM_PVB,PM2
pOXA48_rep2/M4_PL_clone1	pOXA48	rep2	M4	TriComm PVI no drug	clone	PL		chromosome	1200627	SNP	T1200627C	BW25113_RS05965		pseudogene (771/1137 nt)	snp_pseudogene	terminase large subunit	consensus	1	masked (cryptic prophage / repeat)	LM_PVB,PM2
pOXA48_rep2/M4_PL_clone1	pOXA48	rep2	M4	TriComm PVI no drug	clone	PL		chromosome	1200697	SNP	G1200697A	BW25113_RS05965		pseudogene (841/1137 nt)	snp_pseudogene	terminase large subunit	consensus	1	masked (cryptic prophage / repeat)	LM_PVB,PM2
pOXA48_rep2/M4_PL_clone1	pOXA48	rep2	M4	TriComm PVI no drug	clone	PL		chromosome	1200756	SNP	G1200756A	BW25113_RS05965		pseudogene (900/1137 nt)	snp_pseudogene	terminase large subunit	consensus	1	masked (cryptic prophage / repeat)	LM_PVB,PM2
pOXA48_rep2/M4_PL_clone1	pOXA48	rep2	M4	TriComm PVI no drug	clone	PL		chromosome	1200783	SNP	C1200783T	BW25113_RS05965		pseudogene (927/1137 nt)	snp_pseudogene	terminase large subunit	consensus	1	masked (cryptic prophage / repeat)	LM_PVB,PM2
pOXA48_rep2/M4_PL_clone1	pOXA48	rep2	M4	TriComm PVI no drug	clone	PL		chromosome	1200825	SNP	C1200825A	BW25113_RS05965		pseudogene (969/1137 nt)	snp_pseudogene	terminase large subunit	consensus	1	masked (cryptic prophage / repeat)	LM_PVB,PM2
pOXA48_rep2/M4_PL_clone1	pOXA48	rep2	M4	TriComm PVI no drug	clone	PL		chromosome	1200858	SNP	G1200858A	BW25113_RS05965		pseudogene (1002/1137 nt)	snp_pseudogene	terminase large subunit	consensus	1	masked (cryptic prophage / repeat)	LM_PVB,PM2
pOXA48_rep2/M4_PL_clone1	pOXA48	rep2	M4	TriComm PVI no drug	clone	PL		chromosome	1200867	SNP	G1200867A	BW25113_RS05965		pseudogene (1011/1137 nt)	snp_pseudogene	terminase large subunit	consensus	1	masked (cryptic prophage / repeat)	LM_PVB,PM2
pOXA48_rep2/M4_PL_clone1	pOXA48	rep2	M4	TriComm PVI no drug	clone	PL		chromosome	1200960	SNP	T1200960C	BW25113_RS05965		pseudogene (1104/1137 nt)	snp_pseudogene	terminase large subunit	consensus	1	masked (cryptic prophage / repeat)	LM_PVB,PM2
pOXA48_rep2/M4_PL_clone1	pOXA48	rep2	M4	TriComm PVI no drug	clone	PL		chromosome	1200975	SNP	C1200975T	BW25113_RS05965		pseudogene (1119/1137 nt)	snp_pseudogene	terminase large subunit	consensus	1	masked (cryptic prophage / repeat)	LM_PVB,PM2
pOXA48_rep2/M4_PL_clone1	pOXA48	rep2	M4	TriComm PVI no drug	clone	PL		chromosome	1201046	SNP	T1201046G	ymfR	G14G	42	snp_synonymous	protein YmfR	consensus	1	masked (cryptic prophage / repeat)	PM2
pOXA48_rep2/M4_PL_clone1	pOXA48	rep2	M4	TriComm PVI no drug	clone	PL		chromosome	1201094	SNP	T1201094G	ymfR	G30G	90	snp_synonymous	protein YmfR	consensus	1	masked (cryptic prophage / repeat)	LM_PVB,PM2
pOXA48_rep2/M4_PL_clone1	pOXA48	rep2	M4	TriComm PVI no drug	clone	PL		chromosome	1201113	SNP	C1201113T	ymfR	L37L	109	snp_synonymous	protein YmfR	consensus	1	masked (cryptic prophage / repeat)	LM_PVB,PM2
pOXA48_rep2/M4_PL_clone1	pOXA48	rep2	M4	TriComm PVI no drug	clone	PL		chromosome	1201164	SUB	2 bp substitution at 1201164	ymfR		coding (160-161/183 nt)	small_indel	protein YmfR	consensus	1	masked (cryptic prophage / repeat)	PM2
pOXA48_rep2/M4_PL_clone1	pOXA48	rep2	M4	TriComm PVI no drug	clone	PL		chromosome	1201258	SNP	C1201258T	BW25113_RS05975		pseudogene (72/408 nt)	snp_pseudogene	phage portal protein	consensus	1	masked (cryptic prophage / repeat)	LM_PVB,PM2
pOXA48_rep2/M4_PL_clone1	pOXA48	rep2	M4	TriComm PVI no drug	clone	PL		chromosome	1201265	SNP	C1201265T	BW25113_RS05975		pseudogene (79/408 nt)	snp_pseudogene	phage portal protein	consensus	1	masked (cryptic prophage / repeat)	LM_PVB,PM2
pOXA48_rep2/M4_PL_clone1	pOXA48	rep2	M4	TriComm PVI no drug	clone	PL		chromosome	1201270	SNP	G1201270C	BW25113_RS05975		pseudogene (84/408 nt)	snp_pseudogene	phage portal protein	consensus	1	masked (cryptic prophage / repeat)	LM_PVB,PM2
pOXA48_rep2/M4_PL_clone1	pOXA48	rep2	M4	TriComm PVI no drug	clone	PL		chromosome	1201273	SNP	T1201273C	BW25113_RS05975		pseudogene (87/408 nt)	snp_pseudogene	phage portal protein	consensus	1	masked (cryptic prophage / repeat)	LM_PVB,PM2
pOXA48_rep2/M4_PL_clone1	pOXA48	rep2	M4	TriComm PVI no drug	clone	PL		chromosome	1201303	SNP	T1201303C	BW25113_RS05975		pseudogene (117/408 nt)	snp_pseudogene	phage portal protein	consensus	1	masked (cryptic prophage / repeat)	LM_PVB,PM2
pOXA48_rep2/M4_PL_clone1	pOXA48	rep2	M4	TriComm PVI no drug	clone	PL		chromosome	1201312	SNP	T1201312C	BW25113_RS05975		pseudogene (126/408 nt)	snp_pseudogene	phage portal protein	consensus	1	masked (cryptic prophage / repeat)	LM_PVB,PM2
pOXA48_rep2/M4_PL_clone1	pOXA48	rep2	M4	TriComm PVI no drug	clone	PL		chromosome	1201339	SNP	C1201339T	BW25113_RS05975		pseudogene (153/408 nt)	snp_pseudogene	phage portal protein	consensus	1	masked (cryptic prophage / repeat)	LM_PVB,PM2
pOXA48_rep2/M4_PL_clone1	pOXA48	rep2	M4	TriComm PVI no drug	clone	PL		chromosome	1201345	SNP	A1201345G	BW25113_RS05975		pseudogene (159/408 nt)	snp_pseudogene	phage portal protein	consensus	1	masked (cryptic prophage / repeat)	LM_PVB,PM2
pOXA48_rep2/M4_PL_clone1	pOXA48	rep2	M4	TriComm PVI no drug	clone	PL		chromosome	1201354	SNP	A1201354G	BW25113_RS05975		pseudogene (168/408 nt)	snp_pseudogene	phage portal protein	consensus	1	masked (cryptic prophage / repeat)	LM_PVB,PM2
pOXA48_rep2/M4_PL_clone1	pOXA48	rep2	M4	TriComm PVI no drug	clone	PL		chromosome	1201381	SNP	T1201381C	BW25113_RS05975		pseudogene (195/408 nt)	snp_pseudogene	phage portal protein	consensus	1	masked (cryptic prophage / repeat)	LM_PVB,PM2
pOXA48_rep2/M4_PL_clone1	pOXA48	rep2	M4	TriComm PVI no drug	clone	PL		chromosome	1201420	SNP	C1201420T	BW25113_RS05975		pseudogene (234/408 nt)	snp_pseudogene	phage portal protein	consensus	1	masked (cryptic prophage / repeat)	LM_PVB,PM2
pOXA48_rep2/M4_PL_clone1	pOXA48	rep2	M4	TriComm PVI no drug	clone	PL		chromosome	1201438	SNP	A1201438G	BW25113_RS05975		pseudogene (252/408 nt)	snp_pseudogene	phage portal protein	consensus	1	masked (cryptic prophage / repeat)	LM_PVB,PM2
pOXA48_rep2/M4_PL_clone1	pOXA48	rep2	M4	TriComm PVI no drug	clone	PL		chromosome	1201514	SNP	A1201514C	BW25113_RS05975		pseudogene (328/408 nt)	snp_pseudogene	phage portal protein	consensus	1	masked (cryptic prophage / repeat)	PM2
pOXA48_rep2/M4_PL_clone1	pOXA48	rep2	M4	TriComm PVI no drug	clone	PL		chromosome	1423315	SNP	A1423315C	stfR	K4Q	10	snp_nonsynonymous	prophage tail fiber N-terminal domain-containing protein	consensus	1	masked (cryptic prophage / repeat)
pOXA48_rep2/M4_PL_clone1	pOXA48	rep2	M4	TriComm PVI no drug	clone	PL		chromosome	1423329	SNP	A1423329G	stfR	V8V	24	snp_synonymous	prophage tail fiber N-terminal domain-containing protein	consensus	1	masked (cryptic prophage / repeat)	PM2
pOXA48_rep2/M4_PL_clone1	pOXA48	rep2	M4	TriComm PVI no drug	clone	PL		chromosome	1423338	SNP	C1423338T	stfR	D11D	33	snp_synonymous	prophage tail fiber N-terminal domain-containing protein	consensus	1	masked (cryptic prophage / repeat)	PM2
pOXA48_rep2/M4_PL_clone1	pOXA48	rep2	M4	TriComm PVI no drug	clone	PL		chromosome	1423341	SUB	2 bp substitution at 1423341	stfR		coding (36-37/3363 nt)	small_indel	prophage tail fiber N-terminal domain-containing protein	consensus	1	masked (cryptic prophage / repeat)	PM2
pOXA48_rep2/M4_PL_clone1	pOXA48	rep2	M4	TriComm PVI no drug	clone	PL		chromosome	1423344	SNP	A1423344G	stfR	T13T	39	snp_synonymous	prophage tail fiber N-terminal domain-containing protein	consensus	1	masked (cryptic prophage / repeat)	PM2
pOXA48_rep2/M4_PL_clone1	pOXA48	rep2	M4	TriComm PVI no drug	clone	PL		chromosome	1423353	SUB	2 bp substitution at 1423353	stfR		coding (48-49/3363 nt)	small_indel	prophage tail fiber N-terminal domain-containing protein	consensus	1	masked (cryptic prophage / repeat)	PM2
pOXA48_rep2/M4_PL_clone1	pOXA48	rep2	M4	TriComm PVI no drug	clone	PL		chromosome	1423368	SNP	A1423368T	stfR	T21T	63	snp_synonymous	prophage tail fiber N-terminal domain-containing protein	consensus	1	masked (cryptic prophage / repeat)	PM2
pOXA48_rep2/M4_PL_clone1	pOXA48	rep2	M4	TriComm PVI no drug	clone	PL		chromosome	1423371	SNP	C1423371T	stfR	I22I	66	snp_synonymous	prophage tail fiber N-terminal domain-containing protein	consensus	1	masked (cryptic prophage / repeat)	PM2
pOXA48_rep2/M4_PL_clone1	pOXA48	rep2	M4	TriComm PVI no drug	clone	PL		chromosome	1423374	SNP	G1423374A	stfR	Q23Q	69	snp_synonymous	prophage tail fiber N-terminal domain-containing protein	consensus	1	masked (cryptic prophage / repeat)	PM2
pOXA48_rep2/M4_PL_clone1	pOXA48	rep2	M4	TriComm PVI no drug	clone	PL		chromosome	1423380	SNP	A1423380G	stfR	K25K	75	snp_synonymous	prophage tail fiber N-terminal domain-containing protein	consensus	1	masked (cryptic prophage / repeat)	PM2
pOXA48_rep2/M4_PL_clone1	pOXA48	rep2	M4	TriComm PVI no drug	clone	PL		chromosome	1423386	SNP	A1423386G	stfR	K27K	81	snp_synonymous	prophage tail fiber N-terminal domain-containing protein	consensus	1	masked (cryptic prophage / repeat)	PM2
pOXA48_rep2/M4_PL_clone1	pOXA48	rep2	M4	TriComm PVI no drug	clone	PL		chromosome	1423404	SUB	2 bp substitution at 1423404	stfR		coding (99-100/3363 nt)	small_indel	prophage tail fiber N-terminal domain-containing protein	consensus	1	masked (cryptic prophage / repeat)	PM2
pOXA48_rep2/M4_PL_clone1	pOXA48	rep2	M4	TriComm PVI no drug	clone	PL		chromosome	1423417	SNP	C1423417G	stfR	L38V	112	snp_nonsynonymous	prophage tail fiber N-terminal domain-containing protein	consensus	1	masked (cryptic prophage / repeat)	PM2
pOXA48_rep2/M4_PL_clone1	pOXA48	rep2	M4	TriComm PVI no drug	clone	PL		chromosome	1423425	SNP	A1423425T	stfR	S40S	120	snp_synonymous	prophage tail fiber N-terminal domain-containing protein	consensus	1	masked (cryptic prophage / repeat)	PM2
pOXA48_rep2/M4_PL_clone1	pOXA48	rep2	M4	TriComm PVI no drug	clone	PL		chromosome	1423461	SNP	C1423461T	stfR	D52D	156	snp_synonymous	prophage tail fiber N-terminal domain-containing protein	consensus	1	masked (cryptic prophage / repeat)	PM2
pOXA48_rep2/M4_PL_clone1	pOXA48	rep2	M4	TriComm PVI no drug	clone	PL		chromosome	1423470	SNP	C1423470T	stfR	Y55Y	165	snp_synonymous	prophage tail fiber N-terminal domain-containing protein	consensus	1	masked (cryptic prophage / repeat)	PM2
pOXA48_rep2/M4_PL_clone1	pOXA48	rep2	M4	TriComm PVI no drug	clone	PL		chromosome	1423473	SNP	T1423473C	stfR	G56G	168	snp_synonymous	prophage tail fiber N-terminal domain-containing protein	consensus	1	masked (cryptic prophage / repeat)	PM2
pOXA48_rep2/M4_PL_clone1	pOXA48	rep2	M4	TriComm PVI no drug	clone	PL		chromosome	1423488	SNP	T1423488C	stfR	I61I	183	snp_synonymous	prophage tail fiber N-terminal domain-containing protein	consensus	1	masked (cryptic prophage / repeat)	PM2
pOXA48_rep2/M4_PL_clone1	pOXA48	rep2	M4	TriComm PVI no drug	clone	PL		chromosome	1423492	SNP	T1423492C	stfR	L63L	187	snp_synonymous	prophage tail fiber N-terminal domain-containing protein	consensus	1	masked (cryptic prophage / repeat)	PM2
pOXA48_rep2/M4_PL_clone1	pOXA48	rep2	M4	TriComm PVI no drug	clone	PL		chromosome	1423494	SNP	G1423494T	stfR	L63L	189	snp_nonsynonymous	prophage tail fiber N-terminal domain-containing protein	consensus	1	masked (cryptic prophage / repeat)	PM2
pOXA48_rep2/M4_PL_clone1	pOXA48	rep2	M4	TriComm PVI no drug	clone	PL		chromosome	1423497	SNP	G1423497T	stfR	V64V	192	snp_synonymous	prophage tail fiber N-terminal domain-containing protein	consensus	1	masked (cryptic prophage / repeat)	PM2
pOXA48_rep2/M4_PL_clone1	pOXA48	rep2	M4	TriComm PVI no drug	clone	PL		chromosome	1423503	SNP	A1423503T	stfR	G66G	198	snp_synonymous	prophage tail fiber N-terminal domain-containing protein	consensus	1	masked (cryptic prophage / repeat)	PM2
pOXA48_rep2/M4_PL_clone1	pOXA48	rep2	M4	TriComm PVI no drug	clone	PL		chromosome	1423506	SNP	C1423506T	stfR	F67F	201	snp_synonymous	prophage tail fiber N-terminal domain-containing protein	consensus	1	masked (cryptic prophage / repeat)	PM2
pOXA48_rep2/M4_PL_clone1	pOXA48	rep2	M4	TriComm PVI no drug	clone	PL		chromosome	1423512	SNP	G1423512T	stfR	P69P	207	snp_synonymous	prophage tail fiber N-terminal domain-containing protein	consensus	1	masked (cryptic prophage / repeat)	PM2
pOXA48_rep2/M4_PL_clone1	pOXA48	rep2	M4	TriComm PVI no drug	clone	PL		chromosome	1423524	SNP	G1423524A	stfR	G73G	219	snp_synonymous	prophage tail fiber N-terminal domain-containing protein	consensus	1	masked (cryptic prophage / repeat)	PM2
pOXA48_rep2/M4_PL_clone1	pOXA48	rep2	M4	TriComm PVI no drug	clone	PL		chromosome	1423536	SNP	G1423536C	stfR	V77V	231	snp_synonymous	prophage tail fiber N-terminal domain-containing protein	consensus	1	masked (cryptic prophage / repeat)	PM2
pOXA48_rep2/M4_PL_clone1	pOXA48	rep2	M4	TriComm PVI no drug	clone	PL		chromosome	1423544	SNP	A1423544G	stfR	D80G	239	snp_nonsynonymous	prophage tail fiber N-terminal domain-containing protein	consensus	1	masked (cryptic prophage / repeat)	PM2
pOXA48_rep2/M4_PL_clone1	pOXA48	rep2	M4	TriComm PVI no drug	clone	PL		chromosome	1423548	DEL	1 bp deletion at 1423548	stfR		coding (243/3363 nt)	small_indel	prophage tail fiber N-terminal domain-containing protein	consensus	1	masked (cryptic prophage / repeat)	PM2
pOXA48_rep2/M4_PL_clone1	pOXA48	rep2	M4	TriComm PVI no drug	clone	PL		chromosome	1423550	INS	+G at 1423550	stfR		coding (245/3363 nt)	small_indel	prophage tail fiber N-terminal domain-containing protein	consensus	1	masked (cryptic prophage / repeat)	PM2
pOXA48_rep2/M4_PL_clone1	pOXA48	rep2	M4	TriComm PVI no drug	clone	PL		chromosome	1423554	SNP	C1423554A	stfR	P83P	249	snp_synonymous	prophage tail fiber N-terminal domain-containing protein	consensus	1	masked (cryptic prophage / repeat)	PM2
pOXA48_rep2/M4_PL_clone1	pOXA48	rep2	M4	TriComm PVI no drug	clone	PL		chromosome	1423590	SNP	G1423590A	stfR	E95E	285	snp_synonymous	prophage tail fiber N-terminal domain-containing protein	consensus	1	masked (cryptic prophage / repeat)	PM2
pOXA48_rep2/M4_PL_clone1	pOXA48	rep2	M4	TriComm PVI no drug	clone	PL		chromosome	1637521	SNP	T1637521C	ydfU	V347V	1041	snp_synonymous	DUF968 domain-containing protein	consensus	1	masked (cryptic prophage / repeat)
pOXA48_rep2/M4_PL_clone1	pOXA48	rep2	M4	TriComm PVI no drug	clone	PL		chromosome	1637539	SNP	G1637539A	ydfU	R341R	1023	snp_synonymous	DUF968 domain-containing protein	consensus	1	masked (cryptic prophage / repeat)	PM2
pOXA48_rep2/M4_PL_clone1	pOXA48	rep2	M4	TriComm PVI no drug	clone	PL		chromosome	1637569	SNP	T1637569C	ydfU	Q331Q	993	snp_synonymous	DUF968 domain-containing protein	consensus	1	masked (cryptic prophage / repeat)	PM2
pOXA48_rep2/M4_PL_clone1	pOXA48	rep2	M4	TriComm PVI no drug	clone	PL		chromosome	1637584	SNP	A1637584C	ydfU	D326E	978	snp_nonsynonymous	DUF968 domain-containing protein	consensus	1	masked (cryptic prophage / repeat)	PM2
pOXA48_rep2/M4_PL_clone1	pOXA48	rep2	M4	TriComm PVI no drug	clone	PL		chromosome	1637599	SNP	T1637599G	ydfU	T321T	963	snp_synonymous	DUF968 domain-containing protein	consensus	1	masked (cryptic prophage / repeat)	PM2
pOXA48_rep2/M4_PL_clone1	pOXA48	rep2	M4	TriComm PVI no drug	clone	PL		chromosome	1637607	SNP	T1637607C	ydfU	T319A	955	snp_nonsynonymous	DUF968 domain-containing protein	consensus	1	masked (cryptic prophage / repeat)	PM2
pOXA48_rep2/M4_PL_clone1	pOXA48	rep2	M4	TriComm PVI no drug	clone	PL		chromosome	1637619	SNP	T1637619C	ydfU	N315D	943	snp_nonsynonymous	DUF968 domain-containing protein	consensus	1	masked (cryptic prophage / repeat)	PM2
pOXA48_rep2/M4_PL_clone1	pOXA48	rep2	M4	TriComm PVI no drug	clone	PL		chromosome	1637653	SNP	A1637653G	ydfU	D303D	909	snp_synonymous	DUF968 domain-containing protein	consensus	1	masked (cryptic prophage / repeat)	PM2
pOXA48_rep2/M4_PL_clone1	pOXA48	rep2	M4	TriComm PVI no drug	clone	PL		chromosome	1637659	SNP	T1637659C	ydfU	A301A	903	snp_synonymous	DUF968 domain-containing protein	consensus	1	masked (cryptic prophage / repeat)	PM2
pOXA48_rep2/M4_PL_clone1	pOXA48	rep2	M4	TriComm PVI no drug	clone	PL		chromosome	1637668	SNP	T1637668A	ydfU	G298G	894	snp_synonymous	DUF968 domain-containing protein	consensus	1	masked (cryptic prophage / repeat)	PM2
pOXA48_rep2/M4_PL_clone1	pOXA48	rep2	M4	TriComm PVI no drug	clone	PL		chromosome	1637677	SNP	G1637677C	ydfU	G295G	885	snp_synonymous	DUF968 domain-containing protein	consensus	1	masked (cryptic prophage / repeat)	PM2
pOXA48_rep2/M4_PL_clone1	pOXA48	rep2	M4	TriComm PVI no drug	clone	PL		chromosome	1637683	SNP	C1637683A	ydfU	G293G	879	snp_synonymous	DUF968 domain-containing protein	consensus	1	masked (cryptic prophage / repeat)	PM2
pOXA48_rep2/M4_PL_clone1	pOXA48	rep2	M4	TriComm PVI no drug	clone	PL		chromosome	1637689	SNP	A1637689G	ydfU	G291G	873	snp_synonymous	DUF968 domain-containing protein	consensus	1	masked (cryptic prophage / repeat)	PM2
pOXA48_rep2/M4_PL_clone1	pOXA48	rep2	M4	TriComm PVI no drug	clone	PL		chromosome	1637692	SNP	A1637692T	ydfU	I290I	870	snp_synonymous	DUF968 domain-containing protein	consensus	1	masked (cryptic prophage / repeat)	PM2
pOXA48_rep2/M4_PL_clone1	pOXA48	rep2	M4	TriComm PVI no drug	clone	PL		chromosome	1637698	SNP	A1637698G	ydfU	H288H	864	snp_synonymous	DUF968 domain-containing protein	consensus	1	masked (cryptic prophage / repeat)	PM2
pOXA48_rep2/M4_PL_clone1	pOXA48	rep2	M4	TriComm PVI no drug	clone	PL		chromosome	1637701	SNP	A1637701G	ydfU	H287H	861	snp_synonymous	DUF968 domain-containing protein	consensus	1	masked (cryptic prophage / repeat)	PM2
pOXA48_rep2/M4_PL_clone1	pOXA48	rep2	M4	TriComm PVI no drug	clone	PL		chromosome	1637704	SNP	C1637704G	ydfU	P286P	858	snp_synonymous	DUF968 domain-containing protein	consensus	1	masked (cryptic prophage / repeat)	PM2
pOXA48_rep2/M4_PL_clone1	pOXA48	rep2	M4	TriComm PVI no drug	clone	PL		chromosome	1637710	SNP	G1637710A	ydfU	D284D	852	snp_synonymous	DUF968 domain-containing protein	consensus	1	masked (cryptic prophage / repeat)	PM2
pOXA48_rep2/M4_PL_clone1	pOXA48	rep2	M4	TriComm PVI no drug	clone	PL		chromosome	1637713	SNP	G1637713A	ydfU	A283A	849	snp_synonymous	DUF968 domain-containing protein	consensus	1	masked (cryptic prophage / repeat)	PM2
pOXA48_rep2/M4_PL_clone1	pOXA48	rep2	M4	TriComm PVI no drug	clone	PL		chromosome	1637716	SNP	T1637716A	ydfU	P282P	846	snp_synonymous	DUF968 domain-containing protein	consensus	1	masked (cryptic prophage / repeat)	PM2
pOXA48_rep2/M4_PL_clone1	pOXA48	rep2	M4	TriComm PVI no drug	clone	PL		chromosome	1637720	SNP	A1637720T	ydfU	M281K	842	snp_nonsynonymous	DUF968 domain-containing protein	consensus	1	masked (cryptic prophage / repeat)	PM2
pOXA48_rep2/M4_PL_clone1	pOXA48	rep2	M4	TriComm PVI no drug	clone	PL		chromosome	1637722	SNP	A1637722T	ydfU	G280G	840	snp_synonymous	DUF968 domain-containing protein	consensus	1	masked (cryptic prophage / repeat)	PM2
pOXA48_rep2/M4_PL_clone1	pOXA48	rep2	M4	TriComm PVI no drug	clone	PL		chromosome	1637725	SNP	G1637725A	ydfU	C279C	837	snp_synonymous	DUF968 domain-containing protein	consensus	1	masked (cryptic prophage / repeat)	PM2
pOXA48_rep2/M4_PL_clone1	pOXA48	rep2	M4	TriComm PVI no drug	clone	PL		chromosome	1637728	SNP	G1637728A	ydfU	C278C	834	snp_synonymous	DUF968 domain-containing protein	consensus	1	masked (cryptic prophage / repeat)	PM2
pOXA48_rep2/M4_PL_clone1	pOXA48	rep2	M4	TriComm PVI no drug	clone	PL		chromosome	1637731	SNP	A1637731T	ydfU	A277A	831	snp_synonymous	DUF968 domain-containing protein	consensus	1	masked (cryptic prophage / repeat)	PM2
pOXA48_rep2/M4_PL_clone1	pOXA48	rep2	M4	TriComm PVI no drug	clone	PL		chromosome	1637755	SNP	A1637755G	ydfU	R269R	807	snp_synonymous	DUF968 domain-containing protein	consensus	1	masked (cryptic prophage / repeat)	PM2
pOXA48_rep2/M4_PL_clone1	pOXA48	rep2	M4	TriComm PVI no drug	clone	PL		chromosome	1637764	SNP	T1637764C	ydfU	K266K	798	snp_synonymous	DUF968 domain-containing protein	consensus	1	masked (cryptic prophage / repeat)	PM2
pOXA48_rep2/M4_PL_clone1	pOXA48	rep2	M4	TriComm PVI no drug	clone	PL		chromosome	1637767	SNP	C1637767T	ydfU	E265E	795	snp_synonymous	DUF968 domain-containing protein	consensus	1	masked (cryptic prophage / repeat)	PM2
pOXA48_rep2/M4_PL_clone1	pOXA48	rep2	M4	TriComm PVI no drug	clone	PL		chromosome	1637770	SNP	C1637770A	ydfU	K264N	792	snp_nonsynonymous	DUF968 domain-containing protein	consensus	1	masked (cryptic prophage / repeat)	PM2
pOXA48_rep2/M4_PL_clone1	pOXA48	rep2	M4	TriComm PVI no drug	clone	PL		chromosome	2465624	SNP	A2465624C	BW25113_RS12285|yfdM	V|NA12|NAG|NA	35|pseudogene (243/267 nt)	snp_nonsynonymous|pseudogene	gp53-like domain-containing protein|phage N-6-adenine-methyltransferase	consensus	1	masked (cryptic prophage / repeat)	PM2
pOXA48_rep2/M4_PL_clone1	pOXA48	rep2	M4	TriComm PVI no drug	clone	PL		chromosome	2465681	SNP	A2465681C	yfdM		pseudogene (186/267 nt)	snp_pseudogene	phage N-6-adenine-methyltransferase	consensus	1	masked (cryptic prophage / repeat)	PM2
pOXA48_rep2/M4_PL_clone1	pOXA48	rep2	M4	TriComm PVI no drug	clone	PL		chromosome	2465693	SNP	G2465693A	yfdM		pseudogene (174/267 nt)	snp_pseudogene	phage N-6-adenine-methyltransferase	consensus	1	masked (cryptic prophage / repeat)	PM2
pOXA48_rep2/M4_PL_clone1	pOXA48	rep2	M4	TriComm PVI no drug	clone	PL		chromosome	2465714	SNP	A2465714G	yfdM		pseudogene (153/267 nt)	snp_pseudogene	phage N-6-adenine-methyltransferase	consensus	1	masked (cryptic prophage / repeat)	LM_PVB,PM2
pOXA48_rep2/M4_PL_clone1	pOXA48	rep2	M4	TriComm PVI no drug	clone	PL		chromosome	2465720	SNP	A2465720G	yfdM		pseudogene (147/267 nt)	snp_pseudogene	phage N-6-adenine-methyltransferase	consensus	1	masked (cryptic prophage / repeat)	LM_PVB,PM2
pOXA48_rep2/M4_PL_clone1	pOXA48	rep2	M4	TriComm PVI no drug	clone	PL		chromosome	2465834	SNP	C2465834T	yfdM		pseudogene (33/267 nt)	snp_pseudogene	phage N-6-adenine-methyltransferase	consensus	1	masked (cryptic prophage / repeat)	LM_PVB,PM2
pOXA48_rep2/M4_PL_clone1	pOXA48	rep2	M4	TriComm PVI no drug	clone	PL		chromosome	2465890	SNP	G2465890C	yfdN	L157L	471	snp_synonymous	PerC family transcriptional regulator	consensus	1	masked (cryptic prophage / repeat)	LM_PVB,PM2
pOXA48_rep2/M4_PL_clone1	pOXA48	rep2	M4	TriComm PVI no drug	clone	PL		chromosome	2465908	SNP	T2465908C	yfdN	S151S	453	snp_synonymous	PerC family transcriptional regulator	consensus	1	masked (cryptic prophage / repeat)	LM_PVB,PM2
pOXA48_rep2/M4_PL_clone1	pOXA48	rep2	M4	TriComm PVI no drug	clone	PL		chromosome	2465917	SNP	C2465917G	yfdN	R148R	444	snp_synonymous	PerC family transcriptional regulator	consensus	1	masked (cryptic prophage / repeat)	LM_PVB,PM2
pOXA48_rep2/M4_PL_clone1	pOXA48	rep2	M4	TriComm PVI no drug	clone	PL		chromosome	2465923	SNP	A2465923G	yfdN	S146S	438	snp_synonymous	PerC family transcriptional regulator	consensus	1	masked (cryptic prophage / repeat)	LM_PVB,PM2
pOXA48_rep2/M4_PL_clone1	pOXA48	rep2	M4	TriComm PVI no drug	clone	PL		chromosome	2465938	SNP	A2465938G	yfdN	C141C	423	snp_synonymous	PerC family transcriptional regulator	consensus	1	masked (cryptic prophage / repeat)	LM_PVB,PM2
pOXA48_rep2/M4_PL_clone1	pOXA48	rep2	M4	TriComm PVI no drug	clone	PL		chromosome	2465944	SNP	T2465944C	yfdN	E139E	417	snp_synonymous	PerC family transcriptional regulator	consensus	1	masked (cryptic prophage / repeat)	LM_PVB,PM2
pOXA48_rep2/M4_PL_clone1	pOXA48	rep2	M4	TriComm PVI no drug	clone	PL		chromosome	2465955	SNP	C2465955T	yfdN	A136T	406	snp_nonsynonymous	PerC family transcriptional regulator	consensus	1	masked (cryptic prophage / repeat)	LM_PVB,PM2
pOXA48_rep2/M4_PL_clone1	pOXA48	rep2	M4	TriComm PVI no drug	clone	PL		chromosome	2466013	SNP	C2466013G	yfdN	T116T	348	snp_synonymous	PerC family transcriptional regulator	consensus	1	masked (cryptic prophage / repeat)	LM_PVB,PM2
pOXA48_rep2/M4_PL_clone1	pOXA48	rep2	M4	TriComm PVI no drug	clone	PL		chromosome	2466040	SNP	G2466040T	yfdN	S107S	321	snp_synonymous	PerC family transcriptional regulator	consensus	1	masked (cryptic prophage / repeat)	LM_PVB,PM2
pOXA48_rep2/M4_PL_clone1	pOXA48	rep2	M4	TriComm PVI no drug	clone	PL		chromosome	2466055	SNP	C2466055A	yfdN	A102A	306	snp_synonymous	PerC family transcriptional regulator	consensus	1	masked (cryptic prophage / repeat)	LM_PVB,PM2
pOXA48_rep2/M4_PL_clone1	pOXA48	rep2	M4	TriComm PVI no drug	clone	PL		chromosome	2466085	SNP	C2466085G	yfdN	P92P	276	snp_synonymous	PerC family transcriptional regulator	consensus	1	masked (cryptic prophage / repeat)	PM2
pOXA48_rep2/M4_PL_clone1	pOXA48	rep2	M4	TriComm PVI no drug	clone	PL		chromosome	2466088	SNP	G2466088A	yfdN	D91D	273	snp_synonymous	PerC family transcriptional regulator	consensus	1	masked (cryptic prophage / repeat)	LM_PVB,PM2
pOXA48_rep2/M4_PL_clone1	pOXA48	rep2	M4	TriComm PVI no drug	clone	PL		chromosome	2466151	SNP	A2466151C	yfdN	D70E	210	snp_nonsynonymous	PerC family transcriptional regulator	consensus	1	masked (cryptic prophage / repeat)	LM_PVB,PM2
pOXA48_rep2/M4_PL_clone1	pOXA48	rep2	M4	TriComm PVI no drug	clone	PL		chromosome	2466188	SNP	T2466188C	yfdN	H58R	173	snp_nonsynonymous	PerC family transcriptional regulator	consensus	1	masked (cryptic prophage / repeat)	LM_PVB,PM2
pOXA48_rep2/M4_PL_clone1	pOXA48	rep2	M4	TriComm PVI no drug	clone	PL		chromosome	2466235	SNP	C2466235T	yfdN	K42K	126	snp_synonymous	PerC family transcriptional regulator	consensus	1	masked (cryptic prophage / repeat)	LM_PVB,PM2
pOXA48_rep2/M4_PL_clone1	pOXA48	rep2	M4	TriComm PVI no drug	clone	PL		chromosome	2466307	SNP	G2466307C	yfdN	G18G	54	snp_synonymous	PerC family transcriptional regulator	consensus	1	masked (cryptic prophage / repeat)	LM_PVB,PM2
pOXA48_rep2/M4_PL_clone1	pOXA48	rep2	M4	TriComm PVI no drug	clone	PL		chromosome	2466337	SNP	G2466337T	yfdN	D8E	24	snp_nonsynonymous	PerC family transcriptional regulator	consensus	1	masked (cryptic prophage / repeat)	PM2
pOXA48_rep2/M4_PL_clone1	pOXA48	rep2	M4	TriComm PVI no drug	clone	PL		chromosome	2466356	SNP	C2466356A	yfdN	S2I	5	snp_nonsynonymous	PerC family transcriptional regulator	consensus	1	masked (cryptic prophage / repeat)	PM2
pOXA48_rep2/M4_PL_clone1	pOXA48	rep2	M4	TriComm PVI no drug	clone	PL		chromosome	2466396	SNP	A2466396G	BW25113_RS26000		pseudogene (669/708 nt)	snp_pseudogene	helix-turn-helix domain-containing protein	consensus	1	masked (cryptic prophage / repeat)	PM2
pOXA48_rep2/M4_PL_clone1	pOXA48	rep2	M4	TriComm PVI no drug	clone	PL		chromosome	2467220	SNP	A2467220G	yfdP	S46S	138	snp_synonymous	protein YfdP	consensus	1	masked (cryptic prophage / repeat)	LM_PVB
pOXA48_rep2/M4_PL_clone1	pOXA48	rep2	M4	TriComm PVI no drug	clone	PL		chromosome	2467241	SNP	A2467241G	yfdP	P53P	159	snp_synonymous	protein YfdP	consensus	1	masked (cryptic prophage / repeat)	LM_PVB
pOXA48_rep2/M4_PL_clone1	pOXA48	rep2	M4	TriComm PVI no drug	clone	PL		chromosome	2467257	SNP	C2467257G	yfdP	L59V	175	snp_nonsynonymous	protein YfdP	consensus	1	masked (cryptic prophage / repeat)	LM_PVB
pOXA48_rep2/M4_PL_clone1	pOXA48	rep2	M4	TriComm PVI no drug	clone	PL		chromosome	2467265	SNP	C2467265A	yfdP	I61I	183	snp_synonymous	protein YfdP	consensus	1	masked (cryptic prophage / repeat)	LM_PVB
pOXA48_rep2/M4_PL_clone1	pOXA48	rep2	M4	TriComm PVI no drug	clone	PL		chromosome	2467301	SNP	T2467301C	yfdP	R73R	219	snp_synonymous	protein YfdP	consensus	1	masked (cryptic prophage / repeat)	LM_PVB
pOXA48_rep2/M4_PL_clone1	pOXA48	rep2	M4	TriComm PVI no drug	clone	PL		chromosome	2467412	SNP	G2467412A	yfdP	E110E	330	snp_synonymous	protein YfdP	consensus	1	masked (cryptic prophage / repeat)	LM_PVB
pOXA48_rep2/M4_PL_clone1	pOXA48	rep2	M4	TriComm PVI no drug	clone	PL		chromosome	2467450	SNP	A2467450G	yfdP/yfdQ		intergenic (+5/-61)	snp_intergenic	protein YfdP/YfdQ family protein	consensus	1	masked (cryptic prophage / repeat)	LM_PVB
pOXA48_rep2/M4_PL_clone1	pOXA48	rep2	M4	TriComm PVI no drug	clone	PL		chromosome	2467464	SNP	A2467464G	yfdP/yfdQ		intergenic (+19/-47)	snp_intergenic	protein YfdP/YfdQ family protein	consensus	1	masked (cryptic prophage / repeat)	LM_PVB
pOXA48_rep2/M4_PL_clone1	pOXA48	rep2	M4	TriComm PVI no drug	clone	PL		chromosome	2467492	SNP	A2467492T	yfdP/yfdQ		intergenic (+47/-19)	snp_intergenic	protein YfdP/YfdQ family protein	consensus	1	masked (cryptic prophage / repeat)	LM_PVB
pOXA48_rep2/M4_PL_clone1	pOXA48	rep2	M4	TriComm PVI no drug	clone	PL		chromosome	2467684	SNP	G2467684A	yfdQ	A58A	174	snp_synonymous	YfdQ family protein	consensus	1	masked (cryptic prophage / repeat)	LM_PVB
pOXA48_rep2/M4_PL_clone1	pOXA48	rep2	M4	TriComm PVI no drug	clone	PL		chromosome	2467801	SNP	T2467801A	yfdQ	G97G	291	snp_synonymous	YfdQ family protein	consensus	1	masked (cryptic prophage / repeat)
pOXA48_rep2/M4_PL_clone1	pOXA48	rep2	M4	TriComm PVI no drug	clone	PL		chromosome	2467909	SNP	A2467909G	yfdQ	K133K	399	snp_synonymous	YfdQ family protein	consensus	1	masked (cryptic prophage / repeat)	LM_PVB
pOXA48_rep2/M4_PL_clone1	pOXA48	rep2	M4	TriComm PVI no drug	clone	PL		chromosome	2467987	SNP	A2467987C	yfdQ	T159T	477	snp_synonymous	YfdQ family protein	consensus	1	masked (cryptic prophage / repeat)	LM_PVB
pOXA48_rep2/M4_PL_clone1	pOXA48	rep2	M4	TriComm PVI no drug	clone	PL		chromosome	2468002	SNP	A2468002G	yfdQ	A164A	492	snp_synonymous	YfdQ family protein	consensus	1	masked (cryptic prophage / repeat)	LM_PVB
pOXA48_rep2/M4_PL_clone1	pOXA48	rep2	M4	TriComm PVI no drug	clone	PL		chromosome	2468017	SNP	G2468017A	yfdQ	T169T	507	snp_synonymous	YfdQ family protein	consensus	1	masked (cryptic prophage / repeat)	LM_PVB
pOXA48_rep2/M4_PL_clone1	pOXA48	rep2	M4	TriComm PVI no drug	clone	PL		chromosome	2468026	SNP	A2468026G	yfdQ	A172A	516	snp_synonymous	YfdQ family protein	consensus	1	masked (cryptic prophage / repeat)	LM_PVB
pOXA48_rep2/M4_PL_clone1	pOXA48	rep2	M4	TriComm PVI no drug	clone	PL		chromosome	2468083	SNP	A2468083G	yfdQ	E191E	573	snp_synonymous	YfdQ family protein	consensus	1	masked (cryptic prophage / repeat)
pOXA48_rep2/M4_PL_clone1	pOXA48	rep2	M4	TriComm PVI no drug	clone	PL		chromosome	2468152	SNP	T2468152C	yfdQ	G214G	642	snp_synonymous	YfdQ family protein	consensus	1	masked (cryptic prophage / repeat)	LM_PVB
pOXA48_rep2/M4_PL_clone1	pOXA48	rep2	M4	TriComm PVI no drug	clone	PL		chromosome	2468240	SNP	G2468240A	yfdQ	V244M	730	snp_nonsynonymous	YfdQ family protein	consensus	1	masked (cryptic prophage / repeat)	LM_PVB
pOXA48_rep2/M4_PL_clone1	pOXA48	rep2	M4	TriComm PVI no drug	clone	PL		chromosome	2468251	SNP	T2468251A	yfdQ	D247E	741	snp_nonsynonymous	YfdQ family protein	consensus	1	masked (cryptic prophage / repeat)	LM_PVB
pOXA48_rep2/M4_PL_clone1	pOXA48	rep2	M4	TriComm PVI no drug	clone	PL		chromosome	2468399	SNP	G2468399A	yfdQ/yfdR		intergenic (+64/-64)	snp_intergenic	YfdQ family protein/5'-deoxynucleotidase	consensus	1	masked (cryptic prophage / repeat)	LM_PVB
pOXA48_rep2/M4_PL_clone1	pOXA48	rep2	M4	TriComm PVI no drug	clone	PL		chromosome	2468409	SNP	G2468409A	yfdQ/yfdR		intergenic (+74/-54)	snp_intergenic	YfdQ family protein/5'-deoxynucleotidase	consensus	1	masked (cryptic prophage / repeat)	LM_PVB
pOXA48_rep2/M4_PL_clone1	pOXA48	rep2	M4	TriComm PVI no drug	clone	PL		chromosome	2468421	SNP	C2468421G	yfdQ/yfdR		intergenic (+86/-42)	snp_intergenic	YfdQ family protein/5'-deoxynucleotidase	consensus	1	masked (cryptic prophage / repeat)	LM_PVB
pOXA48_rep2/M4_PL_clone1	pOXA48	rep2	M4	TriComm PVI no drug	clone	PL		chromosome	2468423	SUB	2 bp substitution at 2468423	yfdQ/yfdR		intergenic (+88/-39)	small_indel	YfdQ family protein/5'-deoxynucleotidase	consensus	1	masked (cryptic prophage / repeat)
pOXA48_rep2/M4_PL_clone1	pOXA48	rep2	M4	TriComm PVI no drug	clone	PL		chromosome	2468427	SNP	C2468427T	yfdQ/yfdR		intergenic (+92/-36)	snp_intergenic	YfdQ family protein/5'-deoxynucleotidase	consensus	1	masked (cryptic prophage / repeat)	LM_PVB
pOXA48_rep2/M4_PL_clone1	pOXA48	rep2	M4	TriComm PVI no drug	clone	PL		chromosome	2468450	SUB	1 bp substitution at 2468450	yfdQ/yfdR		intergenic (+115/-13)	small_indel	YfdQ family protein/5'-deoxynucleotidase	consensus	1	masked (cryptic prophage / repeat)
pOXA48_rep2/M4_PL_clone1	pOXA48	rep2	M4	TriComm PVI no drug	clone	PL		chromosome	2468460	SNP	A2468460G	yfdQ/yfdR		intergenic (+125/-3)	snp_intergenic	YfdQ family protein/5'-deoxynucleotidase	consensus	1	masked (cryptic prophage / repeat)	LM_PVB
pOXA48_rep2/M4_PL_clone1	pOXA48	rep2	M4	TriComm PVI no drug	clone	PL		chromosome	2468546	SNP	G2468546A	yfdR	A28A	84	snp_synonymous	5'-deoxynucleotidase	consensus	1	masked (cryptic prophage / repeat)	LM_PVB
pOXA48_rep2/M4_PL_clone1	pOXA48	rep2	M4	TriComm PVI no drug	clone	PL		chromosome	2468567	SNP	C2468567T	yfdR	C35C	105	snp_synonymous	5'-deoxynucleotidase	consensus	1	masked (cryptic prophage / repeat)	LM_PVB
pOXA48_rep2/M4_PL_clone1	pOXA48	rep2	M4	TriComm PVI no drug	clone	PL		chromosome	2468576	SNP	C2468576A	yfdR	A38A	114	snp_synonymous	5'-deoxynucleotidase	consensus	1	masked (cryptic prophage / repeat)	LM_PVB
pOXA48_rep2/M4_PL_clone1	pOXA48	rep2	M4	TriComm PVI no drug	clone	PL		chromosome	2468579	SNP	T2468579A	yfdR	G39G	117	snp_synonymous	5'-deoxynucleotidase	consensus	1	masked (cryptic prophage / repeat)	LM_PVB
pOXA48_rep2/M4_PL_clone1	pOXA48	rep2	M4	TriComm PVI no drug	clone	PL		chromosome	2468588	SNP	T2468588A	yfdR	S42S	126	snp_synonymous	5'-deoxynucleotidase	consensus	1	masked (cryptic prophage / repeat)	LM_PVB
pOXA48_rep2/M4_PL_clone1	pOXA48	rep2	M4	TriComm PVI no drug	clone	PL		chromosome	2468609	SNP	A2468609G	yfdR	Q49Q	147	snp_synonymous	5'-deoxynucleotidase	consensus	1	masked (cryptic prophage / repeat)	LM_PVB
pOXA48_rep2/M4_PL_clone1	pOXA48	rep2	M4	TriComm PVI no drug	clone	PL		chromosome	2468660	SNP	A2468660G	yfdR	A66A	198	snp_synonymous	5'-deoxynucleotidase	consensus	1	masked (cryptic prophage / repeat)	LM_PVB
pOXA48_rep2/M4_PL_clone1	pOXA48	rep2	M4	TriComm PVI no drug	clone	PL		chromosome	2468684	SNP	G2468684A	yfdR	A74A	222	snp_synonymous	5'-deoxynucleotidase	consensus	1	masked (cryptic prophage / repeat)	LM_PVB
pOXA48_rep2/M4_PL_clone1	pOXA48	rep2	M4	TriComm PVI no drug	clone	PL		chromosome	2468705	SNP	A2468705G	yfdR	A81A	243	snp_synonymous	5'-deoxynucleotidase	consensus	1	masked (cryptic prophage / repeat)	LM_PVB
pOXA48_rep2/M4_PL_clone1	pOXA48	rep2	M4	TriComm PVI no drug	clone	PL		chromosome	2468717	SNP	C2468717A	yfdR	R85R	255	snp_synonymous	5'-deoxynucleotidase	consensus	1	masked (cryptic prophage / repeat)	LM_PVB
pOXA48_rep2/M4_PL_clone1	pOXA48	rep2	M4	TriComm PVI no drug	clone	PL		chromosome	2468759	SNP	A2468759C	yfdR	A99A	297	snp_synonymous	5'-deoxynucleotidase	consensus	1	masked (cryptic prophage / repeat)	LM_PVB
pOXA48_rep2/M4_PL_clone1	pOXA48	rep2	M4	TriComm PVI no drug	clone	PL		chromosome	2468786	SNP	T2468786C	yfdR	P108P	324	snp_synonymous	5'-deoxynucleotidase	consensus	1	masked (cryptic prophage / repeat)
pOXA48_rep2/M4_PL_clone1	pOXA48	rep2	M4	TriComm PVI no drug	clone	PL		chromosome	2468789	SNP	T2468789G	yfdR	P109P	327	snp_synonymous	5'-deoxynucleotidase	consensus	1	masked (cryptic prophage / repeat)	LM_PVB
pOXA48_rep2/M4_PL_clone1	pOXA48	rep2	M4	TriComm PVI no drug	clone	PL		chromosome	2468804	SNP	A2468804T	yfdR	P114P	342	snp_synonymous	5'-deoxynucleotidase	consensus	1	masked (cryptic prophage / repeat)	LM_PVB
pOXA48_rep2/M4_PL_clone1	pOXA48	rep2	M4	TriComm PVI no drug	clone	PL		chromosome	2468825	SNP	T2468825C	yfdR	I121I	363	snp_synonymous	5'-deoxynucleotidase	consensus	1	masked (cryptic prophage / repeat)	LM_PVB
pOXA48_rep2/M4_PL_clone1	pOXA48	rep2	M4	TriComm PVI no drug	clone	PL		chromosome	2468846	SNP	T2468846C	yfdR	R128R	384	snp_synonymous	5'-deoxynucleotidase	consensus	1	masked (cryptic prophage / repeat)	LM_PVB
pOXA48_rep2/M4_PL_clone1	pOXA48	rep2	M4	TriComm PVI no drug	clone	PL		chromosome	2468897	SNP	G2468897A	yfdR	P145P	435	snp_synonymous	5'-deoxynucleotidase	consensus	1	masked (cryptic prophage / repeat)	LM_PVB
pOXA48_rep2/M4_PL_clone1	pOXA48	rep2	M4	TriComm PVI no drug	clone	PL		chromosome	2468928	SNP	G2468928A	yfdR	A156T	466	snp_nonsynonymous	5'-deoxynucleotidase	consensus	1	masked (cryptic prophage / repeat)	LM_PVB
pOXA48_rep2/M4_PL_clone1	pOXA48	rep2	M4	TriComm PVI no drug	clone	PL		chromosome	2468936	SNP	T2468936C	yfdR	G158G	474	snp_synonymous	5'-deoxynucleotidase	consensus	1	masked (cryptic prophage / repeat)	LM_PVB
pOXA48_rep2/M4_PL_clone1	pOXA48	rep2	M4	TriComm PVI no drug	clone	PL		chromosome	2468972	SNP	T2468972G	yfdR	D170E	510	snp_nonsynonymous	5'-deoxynucleotidase	consensus	1	masked (cryptic prophage / repeat)
pOXA48_rep2/M4_PL_clone1	pOXA48	rep2	M4	TriComm PVI no drug	clone	PL		chromosome	2469033	SNP	A2469033T	BW25113_RS12320	K15I	44	snp_nonsynonymous	phage protein	consensus	1	masked (cryptic prophage / repeat)	LM_PVB
pOXA48_rep2/M4_PL_clone1	pOXA48	rep2	M4	TriComm PVI no drug	clone	PL		chromosome	2469058	SNP	G2469058A	BW25113_RS12320	V23V	69	snp_synonymous	phage protein	consensus	1	masked (cryptic prophage / repeat)	LM_PVB
pOXA48_rep2/M4_PL_clone1	pOXA48	rep2	M4	TriComm PVI no drug	clone	PL		chromosome	2469079	SNP	C2469079T	BW25113_RS12320	Y30Y	90	snp_synonymous	phage protein	consensus	1	masked (cryptic prophage / repeat)	LM_PVB
pOXA48_rep2/M4_PL_clone1	pOXA48	rep2	M4	TriComm PVI no drug	clone	PL		chromosome	2469085	SNP	A2469085G	BW25113_RS12320	V32V	96	snp_synonymous	phage protein	consensus	1	masked (cryptic prophage / repeat)	LM_PVB
pOXA48_rep2/M4_PL_clone1	pOXA48	rep2	M4	TriComm PVI no drug	clone	PL		chromosome	2469097	SNP	C2469097T	BW25113_RS12320	D36D	108	snp_synonymous	phage protein	consensus	1	masked (cryptic prophage / repeat)	LM_PVB
pOXA48_rep2/M4_PL_clone1	pOXA48	rep2	M4	TriComm PVI no drug	clone	PL		chromosome	2469150	SNP	C2469150T	BW25113_RS12320	A54V	161	snp_nonsynonymous	phage protein	consensus	1	masked (cryptic prophage / repeat)	LM_PVB
pOXA48_rep2/M4_PL_clone1	pOXA48	rep2	M4	TriComm PVI no drug	clone	PL		chromosome	2469164	SNP	G2469164T	BW25113_RS12320	A59S	175	snp_nonsynonymous	phage protein	consensus	1	masked (cryptic prophage / repeat)	LM_PVB
pOXA48_rep2/M4_PL_clone1	pOXA48	rep2	M4	TriComm PVI no drug	clone	PL		chromosome	2469179	SNP	C2469179A	BW25113_RS12320	L64M	190	snp_nonsynonymous	phage protein	consensus	1	masked (cryptic prophage / repeat)	LM_PVB
pOXA48_rep2/M4_PL_clone1	pOXA48	rep2	M4	TriComm PVI no drug	clone	PL		chromosome	2469211	SNP	G2469211A	BW25113_RS12320	L74L	222	snp_synonymous	phage protein	consensus	1	masked (cryptic prophage / repeat)	LM_PVB
pOXA48_rep2/M4_PL_clone1	pOXA48	rep2	M4	TriComm PVI no drug	clone	PL		chromosome	2469283	SNP	T2469283C	BW25113_RS12320	V98V	294	snp_synonymous	phage protein	consensus	1	masked (cryptic prophage / repeat)	LM_PVB
pOXA48_rep2/M4_PL_clone1	pOXA48	rep2	M4	TriComm PVI no drug	clone	PL		chromosome	2469299	SNP	G2469299A	BW25113_RS12320	V104I	310	snp_nonsynonymous	phage protein	consensus	1	masked (cryptic prophage / repeat)	LM_PVB
pOXA48_rep2/M4_PL_clone1	pOXA48	rep2	M4	TriComm PVI no drug	clone	PL		chromosome	2469328	SNP	A2469328G	BW25113_RS12320	P113P	339	snp_synonymous	phage protein	consensus	1	masked (cryptic prophage / repeat)
pOXA48_rep2/M4_PL_clone1	pOXA48	rep2	M4	TriComm PVI no drug	clone	PL		chromosome	2469346	SNP	A2469346G	BW25113_RS12320	G119G	357	snp_synonymous	phage protein	consensus	1	masked (cryptic prophage / repeat)	LM_PVB
pOXA48_rep2/M4_PL_clone1	pOXA48	rep2	M4	TriComm PVI no drug	clone	PL		chromosome	2469360	SNP	A2469360T	yfdT	T3T	9	snp_synonymous	protein YfdT	consensus	1	masked (cryptic prophage / repeat)
pOXA48_rep2/M4_PL_clone1	pOXA48	rep2	M4	TriComm PVI no drug	clone	PL		chromosome	2469363	SNP	T2469363C	yfdT	F4F	12	snp_synonymous	protein YfdT	consensus	1	masked (cryptic prophage / repeat)
pOXA48_rep2/M4_PL_clone1	pOXA48	rep2	M4	TriComm PVI no drug	clone	PL		chromosome	2469367	SNP	A2469367G	yfdT	N6D	16	snp_nonsynonymous	protein YfdT	consensus	1	masked (cryptic prophage / repeat)
pOXA48_rep2/M4_PL_clone1	pOXA48	rep2	M4	TriComm PVI no drug	clone	PL		chromosome	2469372	SNP	A2469372G	yfdT	K7K	21	snp_synonymous	protein YfdT	consensus	1	masked (cryptic prophage / repeat)
pOXA48_rep2/M4_PL_clone1	pOXA48	rep2	M4	TriComm PVI no drug	clone	PL		chromosome	2469403	SNP	A2469403G	yfdT	S18G	52	snp_nonsynonymous	protein YfdT	consensus	1	masked (cryptic prophage / repeat)
pOXA48_rep2/M4_PL_clone1	pOXA48	rep2	M4	TriComm PVI no drug	clone	PL		chromosome	2469409	SNP	C2469409T	yfdT	L20L	58	snp_synonymous	protein YfdT	consensus	1	masked (cryptic prophage / repeat)
pOXA48_rep2/M4_PL_clone1	pOXA48	rep2	M4	TriComm PVI no drug	clone	PL		chromosome	2469414	SNP	G2469414C	yfdT	E21D	63	snp_nonsynonymous	protein YfdT	consensus	1	masked (cryptic prophage / repeat)
pOXA48_rep2/M4_PL_clone1	pOXA48	rep2	M4	TriComm PVI no drug	clone	PL		chromosome	2469417	SNP	T2469417G	yfdT	V22V	66	snp_synonymous	protein YfdT	consensus	1	masked (cryptic prophage / repeat)
pOXA48_rep2/M4_PL_clone1	pOXA48	rep2	M4	TriComm PVI no drug	clone	PL		chromosome	2469424	SNP	G2469424A	yfdT	D25N	73	snp_nonsynonymous	protein YfdT	consensus	1	masked (cryptic prophage / repeat)
pOXA48_rep2/M4_PL_clone1	pOXA48	rep2	M4	TriComm PVI no drug	clone	PL		chromosome	2469427	SNP	A2469427G	yfdT	I26V	76	snp_nonsynonymous	protein YfdT	consensus	1	masked (cryptic prophage / repeat)
pOXA48_rep2/M4_PL_clone1	pOXA48	rep2	M4	TriComm PVI no drug	clone	PL		chromosome	2469450	SNP	C2469450T	yfdT	I33I	99	snp_synonymous	protein YfdT	consensus	1	masked (cryptic prophage / repeat)
pOXA48_rep2/M4_PL_clone1	pOXA48	rep2	M4	TriComm PVI no drug	clone	PL		chromosome	2469453	SNP	A2469453T	yfdT	A34A	102	snp_synonymous	protein YfdT	consensus	1	masked (cryptic prophage / repeat)
pOXA48_rep2/M4_PL_clone1	pOXA48	rep2	M4	TriComm PVI no drug	clone	PL		chromosome	2469456	SNP	C2469456G	yfdT	L35L	105	snp_synonymous	protein YfdT	consensus	1	masked (cryptic prophage / repeat)
pOXA48_rep2/M4_PL_clone1	pOXA48	rep2	M4	TriComm PVI no drug	clone	PL		chromosome	2469458	SNP	T2469458C	yfdT	V36A	107	snp_nonsynonymous	protein YfdT	consensus	1	masked (cryptic prophage / repeat)
pOXA48_rep2/M4_PL_clone1	pOXA48	rep2	M4	TriComm PVI no drug	clone	PL		chromosome	2469462	SNP	T2469462A	yfdT	S37S	111	snp_synonymous	protein YfdT	consensus	1	masked (cryptic prophage / repeat)
pOXA48_rep2/M4_PL_clone1	pOXA48	rep2	M4	TriComm PVI no drug	clone	PL		chromosome	2469470	SNP	T2469470C	yfdT	V40A	119	snp_nonsynonymous	protein YfdT	consensus	1	masked (cryptic prophage / repeat)
pOXA48_rep2/M4_PL_clone1	pOXA48	rep2	M4	TriComm PVI no drug	clone	PL		chromosome	3446393	SNP	T3446393G	rpsJ	P79P	237	snp_synonymous	30S ribosomal protein S10	consensus	1	present in ancestor	PL1,PL2,PM1,PM2
pOXA48_rep2/M4_PL_clone1	pOXA48	rep2	M4	TriComm PVI no drug	clone	PL		chromosome	4029087	SNP	A4029087T	BW25113_RS19980		noncoding (197/1542 nt)	snp_noncoding	16S ribosomal RNA	consensus	1	masked (cryptic prophage / repeat)	LM1,LM2,LM_PVB,PL1,PL2,PM1,PM2
pOXA48_rep1/M5_198h	pOXA48	rep1	M5	TriComm PVI 16xMIC AMP	population		198	chromosome	219233	SNP	A219233G	metN/gmhB		intergenic (-101/-87)	snp_intergenic	methionine ABC transporter ATP-binding protein MetN/D-glycero-beta-D-manno-heptose 1,7-bisphosphate 7-phosphatase	polymorphism mode	0.365981	de novo
pOXA48_rep1/M5_198h	pOXA48	rep1	M5	TriComm PVI 16xMIC AMP	population		198	chromosome	433677	SNP	C433677T	yajO/dxs		intergenic (-86/+94)	snp_intergenic	1-deoxyxylulose-5-phosphate synthase YajO/1-deoxy-D-xylulose-5-phosphate synthase	polymorphism mode	0.219461	de novo
pOXA48_rep1/M5_198h	pOXA48	rep1	M5	TriComm PVI 16xMIC AMP	population		198	chromosome	433678	SNP	T433678G	yajO/dxs		intergenic (-87/+93)	snp_intergenic	1-deoxyxylulose-5-phosphate synthase YajO/1-deoxy-D-xylulose-5-phosphate synthase	polymorphism mode	0.221492	de novo
pOXA48_rep1/M5_198h	pOXA48	rep1	M5	TriComm PVI 16xMIC AMP	population		198	chromosome	433679	SNP	C433679A	yajO/dxs		intergenic (-88/+92)	snp_intergenic	1-deoxyxylulose-5-phosphate synthase YajO/1-deoxy-D-xylulose-5-phosphate synthase	polymorphism mode	0.218178	de novo
pOXA48_rep1/M5_198h	pOXA48	rep1	M5	TriComm PVI 16xMIC AMP	population		198	chromosome	569397	SNP	T569397G	ylcG/quuD		intergenic (+71/-15)	snp_intergenic	YlcG family protein/antitermination protein QuuD	polymorphism mode	0.902733	masked (cryptic prophage / repeat)
pOXA48_rep1/M5_198h	pOXA48	rep1	M5	TriComm PVI 16xMIC AMP	population		198	chromosome	569398	DEL	1 bp deletion at 569398	ylcG/quuD		intergenic (+72/-14)	small_indel	YlcG family protein/antitermination protein QuuD	polymorphism mode	1	masked (cryptic prophage / repeat)
pOXA48_rep1/M5_198h	pOXA48	rep1	M5	TriComm PVI 16xMIC AMP	population		198	chromosome	569405	SNP	T569405A	ylcG/quuD		intergenic (+79/-7)	snp_intergenic	YlcG family protein/antitermination protein QuuD	polymorphism mode	0.901913	masked (cryptic prophage / repeat)	PM2
pOXA48_rep1/M5_198h	pOXA48	rep1	M5	TriComm PVI 16xMIC AMP	population		198	chromosome	569450	SNP	G569450A	quuD	A13A	39	snp_synonymous	antitermination protein QuuD	polymorphism mode	0.623624	masked (cryptic prophage / repeat)
pOXA48_rep1/M5_198h	pOXA48	rep1	M5	TriComm PVI 16xMIC AMP	population		198	chromosome	646284	SNP	G646284A	citC	D343D	1029	snp_synonymous	[citrate (pro-3S)-lyase] ligase	polymorphism mode	0.615127	present in ancestor	PM1,PM2
pOXA48_rep1/M5_198h	pOXA48	rep1	M5	TriComm PVI 16xMIC AMP	population		198	chromosome	1196528	SNP	G1196528T	ymfH	C103*	309	snp_nonsense	protein YmfH	polymorphism mode	0.837243	masked (cryptic prophage / repeat)
pOXA48_rep1/M5_198h	pOXA48	rep1	M5	TriComm PVI 16xMIC AMP	population		198	chromosome	1196544	SNP	C1196544A	ymfH	R98L	293	snp_nonsynonymous	protein YmfH	polymorphism mode	1	masked (cryptic prophage / repeat)
pOXA48_rep1/M5_198h	pOXA48	rep1	M5	TriComm PVI 16xMIC AMP	population		198	chromosome	1196553	SNP	A1196553G	ymfH	L95P	284	snp_nonsynonymous	protein YmfH	polymorphism mode	1	masked (cryptic prophage / repeat)
pOXA48_rep1/M5_198h	pOXA48	rep1	M5	TriComm PVI 16xMIC AMP	population		198	chromosome	1196577	SNP	G1196577A	ymfH	A87V	260	snp_nonsynonymous	protein YmfH	polymorphism mode	0.906849	masked (cryptic prophage / repeat)
pOXA48_rep1/M5_198h	pOXA48	rep1	M5	TriComm PVI 16xMIC AMP	population		198	chromosome	1196584	SNP	T1196584C	ymfH	T85A	253	snp_nonsynonymous	protein YmfH	polymorphism mode	0.875776	masked (cryptic prophage / repeat)
pOXA48_rep1/M5_198h	pOXA48	rep1	M5	TriComm PVI 16xMIC AMP	population		198	chromosome	1196587	SNP	C1196587T	ymfH	A84T	250	snp_nonsynonymous	protein YmfH	polymorphism mode	0.876549	masked (cryptic prophage / repeat)
pOXA48_rep1/M5_198h	pOXA48	rep1	M5	TriComm PVI 16xMIC AMP	population		198	chromosome	1196588	SNP	C1196588G	ymfH	V83V	249	snp_synonymous	protein YmfH	polymorphism mode	0.879528	masked (cryptic prophage / repeat)
pOXA48_rep1/M5_198h	pOXA48	rep1	M5	TriComm PVI 16xMIC AMP	population		198	chromosome	1196589	SNP	A1196589G	ymfH	V83A	248	snp_nonsynonymous	protein YmfH	polymorphism mode	0.880517	masked (cryptic prophage / repeat)
pOXA48_rep1/M5_198h	pOXA48	rep1	M5	TriComm PVI 16xMIC AMP	population		198	chromosome	1196594	SNP	T1196594C	ymfH	I81M	243	snp_nonsynonymous	protein YmfH	polymorphism mode	0.880468	masked (cryptic prophage / repeat)
pOXA48_rep1/M5_198h	pOXA48	rep1	M5	TriComm PVI 16xMIC AMP	population		198	chromosome	1196595	SNP	A1196595G	ymfH	I81T	242	snp_nonsynonymous	protein YmfH	polymorphism mode	0.879872	masked (cryptic prophage / repeat)
pOXA48_rep1/M5_198h	pOXA48	rep1	M5	TriComm PVI 16xMIC AMP	population		198	chromosome	1196596	SNP	T1196596C	ymfH	I81V	241	snp_nonsynonymous	protein YmfH	polymorphism mode	0.878647	masked (cryptic prophage / repeat)
pOXA48_rep1/M5_198h	pOXA48	rep1	M5	TriComm PVI 16xMIC AMP	population		198	chromosome	1196598	SNP	A1196598C	ymfH	L80R	239	snp_nonsynonymous	protein YmfH	polymorphism mode	0.877769	masked (cryptic prophage / repeat)
pOXA48_rep1/M5_198h	pOXA48	rep1	M5	TriComm PVI 16xMIC AMP	population		198	chromosome	1196605	SNP	G1196605A	ymfH	P78S	232	snp_nonsynonymous	protein YmfH	polymorphism mode	0.883358	masked (cryptic prophage / repeat)
pOXA48_rep1/M5_198h	pOXA48	rep1	M5	TriComm PVI 16xMIC AMP	population		198	chromosome	1196607	SNP	C1196607T	ymfH	R77Q	230	snp_nonsynonymous	protein YmfH	polymorphism mode	0.885039	masked (cryptic prophage / repeat)
pOXA48_rep1/M5_198h	pOXA48	rep1	M5	TriComm PVI 16xMIC AMP	population		198	chromosome	1196615	SNP	T1196615G	ymfH	L74F	222	snp_nonsynonymous	protein YmfH	polymorphism mode	0.888875	masked (cryptic prophage / repeat)
pOXA48_rep1/M5_198h	pOXA48	rep1	M5	TriComm PVI 16xMIC AMP	population		198	chromosome	1196617	SNP	A1196617G	ymfH	L74L	220	snp_synonymous	protein YmfH	polymorphism mode	0.889737	masked (cryptic prophage / repeat)
pOXA48_rep1/M5_198h	pOXA48	rep1	M5	TriComm PVI 16xMIC AMP	population		198	chromosome	1196624	SNP	A1196624G	ymfH	D71D	213	snp_synonymous	protein YmfH	polymorphism mode	0.889097	masked (cryptic prophage / repeat)
pOXA48_rep1/M5_198h	pOXA48	rep1	M5	TriComm PVI 16xMIC AMP	population		198	chromosome	1196630	SNP	G1196630T	ymfH	S69S	207	snp_synonymous	protein YmfH	polymorphism mode	0.88875	masked (cryptic prophage / repeat)
pOXA48_rep1/M5_198h	pOXA48	rep1	M5	TriComm PVI 16xMIC AMP	population		198	chromosome	1196634	SNP	A1196634G	ymfH	V68A	203	snp_nonsynonymous	protein YmfH	polymorphism mode	0.887706	masked (cryptic prophage / repeat)
pOXA48_rep1/M5_198h	pOXA48	rep1	M5	TriComm PVI 16xMIC AMP	population		198	chromosome	1196657	SNP	G1196657A	ymfH	A60A	180	snp_synonymous	protein YmfH	polymorphism mode	0.890554	masked (cryptic prophage / repeat)
pOXA48_rep1/M5_198h	pOXA48	rep1	M5	TriComm PVI 16xMIC AMP	population		198	chromosome	1198745	SNP	A1198745G	ymfL	I8V	22	snp_nonsynonymous	protein YmfL	polymorphism mode	0.914464	masked (cryptic prophage / repeat)
pOXA48_rep1/M5_198h	pOXA48	rep1	M5	TriComm PVI 16xMIC AMP	population		198	chromosome	1198747	SNP	A1198747G	ymfL	I8M	24	snp_nonsynonymous	protein YmfL	polymorphism mode	0.911538	masked (cryptic prophage / repeat)
pOXA48_rep1/M5_198h	pOXA48	rep1	M5	TriComm PVI 16xMIC AMP	population		198	chromosome	1198756	SNP	G1198756A	ymfL	Q11Q	33	snp_synonymous	protein YmfL	polymorphism mode	0.935752	masked (cryptic prophage / repeat)
pOXA48_rep1/M5_198h	pOXA48	rep1	M5	TriComm PVI 16xMIC AMP	population		198	chromosome	1198798	SNP	G1198798A	ymfL	A25A	75	snp_synonymous	protein YmfL	polymorphism mode	1	masked (cryptic prophage / repeat)
pOXA48_rep1/M5_198h	pOXA48	rep1	M5	TriComm PVI 16xMIC AMP	population		198	chromosome	1198804	SUB	2 bp substitution at 1198804	ymfL		coding (81-82/558 nt)	small_indel	protein YmfL	polymorphism mode	1	masked (cryptic prophage / repeat)
pOXA48_rep1/M5_198h	pOXA48	rep1	M5	TriComm PVI 16xMIC AMP	population		198	chromosome	1198807	SNP	T1198807G	ymfL	S28R	84	snp_nonsynonymous	protein YmfL	polymorphism mode	1	masked (cryptic prophage / repeat)
pOXA48_rep1/M5_198h	pOXA48	rep1	M5	TriComm PVI 16xMIC AMP	population		198	chromosome	1198822	SNP	G1198822T	ymfL	A33A	99	snp_synonymous	protein YmfL	polymorphism mode	1	masked (cryptic prophage / repeat)
pOXA48_rep1/M5_198h	pOXA48	rep1	M5	TriComm PVI 16xMIC AMP	population		198	chromosome	1198834	SNP	C1198834G	ymfL	L37L	111	snp_synonymous	protein YmfL	polymorphism mode	1	masked (cryptic prophage / repeat)
pOXA48_rep1/M5_198h	pOXA48	rep1	M5	TriComm PVI 16xMIC AMP	population		198	chromosome	1198846	SNP	A1198846G	ymfL	E41E	123	snp_synonymous	protein YmfL	polymorphism mode	1	masked (cryptic prophage / repeat)
pOXA48_rep1/M5_198h	pOXA48	rep1	M5	TriComm PVI 16xMIC AMP	population		198	chromosome	1198921	SNP	T1198921C	ymfL	R66R	198	snp_synonymous	protein YmfL	polymorphism mode	1	masked (cryptic prophage / repeat)
pOXA48_rep1/M5_198h	pOXA48	rep1	M5	TriComm PVI 16xMIC AMP	population		198	chromosome	1198924	SNP	T1198924G	ymfL	A67A	201	snp_synonymous	protein YmfL	polymorphism mode	1	masked (cryptic prophage / repeat)
pOXA48_rep1/M5_198h	pOXA48	rep1	M5	TriComm PVI 16xMIC AMP	population		198	chromosome	1198926	SNP	G1198926C	ymfL	G68A	203	snp_nonsynonymous	protein YmfL	polymorphism mode	1	masked (cryptic prophage / repeat)
pOXA48_rep1/M5_198h	pOXA48	rep1	M5	TriComm PVI 16xMIC AMP	population		198	chromosome	1198938	SNP	T1198938A	ymfL	F72Y	215	snp_nonsynonymous	protein YmfL	polymorphism mode	1	masked (cryptic prophage / repeat)
pOXA48_rep1/M5_198h	pOXA48	rep1	M5	TriComm PVI 16xMIC AMP	population		198	chromosome	1198945	SNP	T1198945G	ymfL	A74A	222	snp_synonymous	protein YmfL	polymorphism mode	0.947133	masked (cryptic prophage / repeat)
pOXA48_rep1/M5_198h	pOXA48	rep1	M5	TriComm PVI 16xMIC AMP	population		198	chromosome	1198954	SNP	G1198954C	ymfL	V77V	231	snp_synonymous	protein YmfL	polymorphism mode	0.93241	masked (cryptic prophage / repeat)
pOXA48_rep1/M5_198h	pOXA48	rep1	M5	TriComm PVI 16xMIC AMP	population		198	chromosome	1198957	SNP	G1198957A	ymfL	A78A	234	snp_synonymous	protein YmfL	polymorphism mode	0.93197	masked (cryptic prophage / repeat)
pOXA48_rep1/M5_198h	pOXA48	rep1	M5	TriComm PVI 16xMIC AMP	population		198	chromosome	1198966	SNP	A1198966T	ymfL	A81A	243	snp_synonymous	protein YmfL	polymorphism mode	0.887695	masked (cryptic prophage / repeat)
pOXA48_rep1/M5_198h	pOXA48	rep1	M5	TriComm PVI 16xMIC AMP	population		198	chromosome	1198967	SNP	A1198967G	ymfL	N82D	244	snp_nonsynonymous	protein YmfL	polymorphism mode	0.889106	masked (cryptic prophage / repeat)
pOXA48_rep1/M5_198h	pOXA48	rep1	M5	TriComm PVI 16xMIC AMP	population		198	chromosome	1198968	SNP	A1198968G	ymfL	N82S	245	snp_nonsynonymous	protein YmfL	polymorphism mode	0.88875	masked (cryptic prophage / repeat)
pOXA48_rep1/M5_198h	pOXA48	rep1	M5	TriComm PVI 16xMIC AMP	population		198	chromosome	1198972	SNP	C1198972G	ymfL	G83G	249	snp_synonymous	protein YmfL	polymorphism mode	0.886801	masked (cryptic prophage / repeat)
pOXA48_rep1/M5_198h	pOXA48	rep1	M5	TriComm PVI 16xMIC AMP	population		198	chromosome	1198975	SNP	C1198975G	ymfL	V84V	252	snp_synonymous	protein YmfL	polymorphism mode	0.887012	masked (cryptic prophage / repeat)
pOXA48_rep1/M5_198h	pOXA48	rep1	M5	TriComm PVI 16xMIC AMP	population		198	chromosome	1198978	SNP	T1198978C	ymfL	F85F	255	snp_synonymous	protein YmfL	polymorphism mode	0.892151	masked (cryptic prophage / repeat)
pOXA48_rep1/M5_198h	pOXA48	rep1	M5	TriComm PVI 16xMIC AMP	population		198	chromosome	1198981	SNP	G1198981A	ymfL	V86V	258	snp_synonymous	protein YmfL	polymorphism mode	0.889746	masked (cryptic prophage / repeat)
pOXA48_rep1/M5_198h	pOXA48	rep1	M5	TriComm PVI 16xMIC AMP	population		198	chromosome	1198984	SNP	T1198984G	ymfL	S87S	261	snp_synonymous	protein YmfL	polymorphism mode	0.889421	masked (cryptic prophage / repeat)
pOXA48_rep1/M5_198h	pOXA48	rep1	M5	TriComm PVI 16xMIC AMP	population		198	chromosome	1198993	SNP	C1198993A	ymfL	D90E	270	snp_nonsynonymous	protein YmfL	polymorphism mode	0.885433	masked (cryptic prophage / repeat)
pOXA48_rep1/M5_198h	pOXA48	rep1	M5	TriComm PVI 16xMIC AMP	population		198	chromosome	1198994	SNP	G1198994A	ymfL	V91I	271	snp_nonsynonymous	protein YmfL	polymorphism mode	0.885261	masked (cryptic prophage / repeat)
pOXA48_rep1/M5_198h	pOXA48	rep1	M5	TriComm PVI 16xMIC AMP	population		198	chromosome	1198996	SNP	C1198996T	ymfL	V91V	273	snp_synonymous	protein YmfL	polymorphism mode	0.885385	masked (cryptic prophage / repeat)
pOXA48_rep1/M5_198h	pOXA48	rep1	M5	TriComm PVI 16xMIC AMP	population		198	chromosome	1199002	SNP	T1199002A	ymfL	D93E	279	snp_nonsynonymous	protein YmfL	polymorphism mode	0.883852	masked (cryptic prophage / repeat)
pOXA48_rep1/M5_198h	pOXA48	rep1	M5	TriComm PVI 16xMIC AMP	population		198	chromosome	1199005	SNP	G1199005A	ymfL	V94V	282	snp_synonymous	protein YmfL	polymorphism mode	0.885108	masked (cryptic prophage / repeat)
pOXA48_rep1/M5_198h	pOXA48	rep1	M5	TriComm PVI 16xMIC AMP	population		198	chromosome	1199008	SNP	C1199008G	ymfL	D95E	285	snp_nonsynonymous	protein YmfL	polymorphism mode	0.883859	masked (cryptic prophage / repeat)
pOXA48_rep1/M5_198h	pOXA48	rep1	M5	TriComm PVI 16xMIC AMP	population		198	chromosome	1199020	SNP	T1199020A	ymfL	I99I	297	snp_synonymous	protein YmfL	polymorphism mode	0.886111	masked (cryptic prophage / repeat)
pOXA48_rep1/M5_198h	pOXA48	rep1	M5	TriComm PVI 16xMIC AMP	population		198	chromosome	1199029	SNP	T1199029C	ymfL	R102R	306	snp_synonymous	protein YmfL	polymorphism mode	0.851617	masked (cryptic prophage / repeat)
pOXA48_rep1/M5_198h	pOXA48	rep1	M5	TriComm PVI 16xMIC AMP	population		198	chromosome	1199044	SNP	T1199044C	ymfL	I107I	321	snp_synonymous	protein YmfL	polymorphism mode	0.51699	masked (cryptic prophage / repeat)
pOXA48_rep1/M5_198h	pOXA48	rep1	M5	TriComm PVI 16xMIC AMP	population		198	chromosome	1199092	SNP	C1199092T	ymfL	D123D	369	snp_synonymous	protein YmfL	polymorphism mode	0.739574	masked (cryptic prophage / repeat)
pOXA48_rep1/M5_198h	pOXA48	rep1	M5	TriComm PVI 16xMIC AMP	population		198	chromosome	1199095	SNP	T1199095G	ymfL	G124G	372	snp_synonymous	protein YmfL	polymorphism mode	0.742376	masked (cryptic prophage / repeat)
pOXA48_rep1/M5_198h	pOXA48	rep1	M5	TriComm PVI 16xMIC AMP	population		198	chromosome	1199098	SNP	A1199098C	ymfL	V125V	375	snp_synonymous	protein YmfL	polymorphism mode	0.729238	masked (cryptic prophage / repeat)
pOXA48_rep1/M5_198h	pOXA48	rep1	M5	TriComm PVI 16xMIC AMP	population		198	chromosome	1199104	SNP	A1199104G	ymfL	E127E	381	snp_synonymous	protein YmfL	polymorphism mode	0.728286	masked (cryptic prophage / repeat)
pOXA48_rep1/M5_198h	pOXA48	rep1	M5	TriComm PVI 16xMIC AMP	population		198	chromosome	1199107	SNP	G1199107A	ymfL	P128P	384	snp_synonymous	protein YmfL	polymorphism mode	0.730586	masked (cryptic prophage / repeat)
pOXA48_rep1/M5_198h	pOXA48	rep1	M5	TriComm PVI 16xMIC AMP	population		198	chromosome	1199110	SNP	T1199110C	ymfL	H129H	387	snp_synonymous	protein YmfL	polymorphism mode	0.728036	masked (cryptic prophage / repeat)
pOXA48_rep1/M5_198h	pOXA48	rep1	M5	TriComm PVI 16xMIC AMP	population		198	chromosome	1199114	SNP	A1199114C	ymfL	K131Q	391	snp_nonsynonymous	protein YmfL	polymorphism mode	0.739236	masked (cryptic prophage / repeat)
pOXA48_rep1/M5_198h	pOXA48	rep1	M5	TriComm PVI 16xMIC AMP	population		198	chromosome	1199128	SNP	C1199128T	ymfL	N135N	405	snp_synonymous	protein YmfL	polymorphism mode	0.740779	masked (cryptic prophage / repeat)
pOXA48_rep1/M5_198h	pOXA48	rep1	M5	TriComm PVI 16xMIC AMP	population		198	chromosome	1199131	SNP	C1199131T	ymfL	D136D	408	snp_synonymous	protein YmfL	polymorphism mode	0.739059	masked (cryptic prophage / repeat)
pOXA48_rep1/M5_198h	pOXA48	rep1	M5	TriComm PVI 16xMIC AMP	population		198	chromosome	1199135	SNP	C1199135T	ymfL	L138L	412	snp_synonymous	protein YmfL	polymorphism mode	0.744624	masked (cryptic prophage / repeat)
pOXA48_rep1/M5_198h	pOXA48	rep1	M5	TriComm PVI 16xMIC AMP	population		198	chromosome	1199143	SNP	C1199143G	ymfL	L140L	420	snp_synonymous	protein YmfL	polymorphism mode	0.863215	masked (cryptic prophage / repeat)
pOXA48_rep1/M5_198h	pOXA48	rep1	M5	TriComm PVI 16xMIC AMP	population		198	chromosome	1199158	SNP	G1199158C	ymfL	L145L	435	snp_synonymous	protein YmfL	polymorphism mode	0.919744	masked (cryptic prophage / repeat)
pOXA48_rep1/M5_198h	pOXA48	rep1	M5	TriComm PVI 16xMIC AMP	population		198	chromosome	1199164	SNP	G1199164A	ymfL	E147E	441	snp_synonymous	protein YmfL	polymorphism mode	0.917304	masked (cryptic prophage / repeat)
pOXA48_rep1/M5_198h	pOXA48	rep1	M5	TriComm PVI 16xMIC AMP	population		198	chromosome	1199176	SNP	T1199176G	ymfL	L151L	453	snp_synonymous	protein YmfL	polymorphism mode	0.91705	masked (cryptic prophage / repeat)
pOXA48_rep1/M5_198h	pOXA48	rep1	M5	TriComm PVI 16xMIC AMP	population		198	chromosome	1199188	SNP	T1199188C	ymfL	I155I	465	snp_synonymous	protein YmfL	polymorphism mode	0.917959	masked (cryptic prophage / repeat)
pOXA48_rep1/M5_198h	pOXA48	rep1	M5	TriComm PVI 16xMIC AMP	population		198	chromosome	1199191	SNP	T1199191C	ymfL	F156F	468	snp_synonymous	protein YmfL	polymorphism mode	0.917914	masked (cryptic prophage / repeat)
pOXA48_rep1/M5_198h	pOXA48	rep1	M5	TriComm PVI 16xMIC AMP	population		198	chromosome	1199195	SNP	A1199195G	ymfL	I158V	472	snp_nonsynonymous	protein YmfL	polymorphism mode	0.914437	masked (cryptic prophage / repeat)
pOXA48_rep1/M5_198h	pOXA48	rep1	M5	TriComm PVI 16xMIC AMP	population		198	chromosome	1199196	SNP	T1199196C	ymfL	I158T	473	snp_nonsynonymous	protein YmfL	polymorphism mode	0.915693	masked (cryptic prophage / repeat)
pOXA48_rep1/M5_198h	pOXA48	rep1	M5	TriComm PVI 16xMIC AMP	population		198	chromosome	1199198	SNP	T1199198C	ymfL	S159P	475	snp_nonsynonymous	protein YmfL	polymorphism mode	0.91549	masked (cryptic prophage / repeat)
pOXA48_rep1/M5_198h	pOXA48	rep1	M5	TriComm PVI 16xMIC AMP	population		198	chromosome	1199205	SNP	G1199205A	ymfL	S161N	482	snp_nonsynonymous	protein YmfL	polymorphism mode	0.915517	masked (cryptic prophage / repeat)
pOXA48_rep1/M5_198h	pOXA48	rep1	M5	TriComm PVI 16xMIC AMP	population		198	chromosome	1199206	SNP	T1199206G	ymfL	S161R	483	snp_nonsynonymous	protein YmfL	polymorphism mode	0.913725	masked (cryptic prophage / repeat)
pOXA48_rep1/M5_198h	pOXA48	rep1	M5	TriComm PVI 16xMIC AMP	population		198	chromosome	1199208	SNP	A1199208G	ymfL	N162S	485	snp_nonsynonymous	protein YmfL	polymorphism mode	0.915072	masked (cryptic prophage / repeat)
pOXA48_rep1/M5_198h	pOXA48	rep1	M5	TriComm PVI 16xMIC AMP	population		198	chromosome	1199246	DEL	1 bp deletion at 1199246	ymfL		coding (523/558 nt)	small_indel	protein YmfL	polymorphism mode	0.878846	masked (cryptic prophage / repeat)
pOXA48_rep1/M5_198h	pOXA48	rep1	M5	TriComm PVI 16xMIC AMP	population		198	chromosome	1199247	DEL	1 bp deletion at 1199247	ymfL		coding (524/558 nt)	small_indel	protein YmfL	polymorphism mode	0.886436	masked (cryptic prophage / repeat)
pOXA48_rep1/M5_198h	pOXA48	rep1	M5	TriComm PVI 16xMIC AMP	population		198	chromosome	1199248	DEL	1 bp deletion at 1199248	ymfL		coding (525/558 nt)	small_indel	protein YmfL	polymorphism mode	0.887628	masked (cryptic prophage / repeat)
pOXA48_rep1/M5_198h	pOXA48	rep1	M5	TriComm PVI 16xMIC AMP	population		198	chromosome	1199249	DEL	1 bp deletion at 1199249	ymfL		coding (526/558 nt)	small_indel	protein YmfL	polymorphism mode	0.886421	masked (cryptic prophage / repeat)
pOXA48_rep1/M5_198h	pOXA48	rep1	M5	TriComm PVI 16xMIC AMP	population		198	chromosome	1199252	DEL	1 bp deletion at 1199252	ymfL		coding (529/558 nt)	small_indel	protein YmfL	polymorphism mode	0.885734	masked (cryptic prophage / repeat)
pOXA48_rep1/M5_198h	pOXA48	rep1	M5	TriComm PVI 16xMIC AMP	population		198	chromosome	1199253	DEL	1 bp deletion at 1199253	ymfL		coding (530/558 nt)	small_indel	protein YmfL	polymorphism mode	0.886925	masked (cryptic prophage / repeat)
pOXA48_rep1/M5_198h	pOXA48	rep1	M5	TriComm PVI 16xMIC AMP	population		198	chromosome	1199256	SNP	C1199256G	ymfL	S178C	533	snp_nonsynonymous	protein YmfL	polymorphism mode	0.884972	masked (cryptic prophage / repeat)
pOXA48_rep1/M5_198h	pOXA48	rep1	M5	TriComm PVI 16xMIC AMP	population		198	chromosome	1199259	SNP	G1199259T	ymfL	G179V	536	snp_nonsynonymous	protein YmfL	polymorphism mode	0.88508	masked (cryptic prophage / repeat)
pOXA48_rep1/M5_198h	pOXA48	rep1	M5	TriComm PVI 16xMIC AMP	population		198	chromosome	1199260	SNP	T1199260C	ymfL	G179G	537	snp_synonymous	protein YmfL	polymorphism mode	0.885922	masked (cryptic prophage / repeat)
pOXA48_rep1/M5_198h	pOXA48	rep1	M5	TriComm PVI 16xMIC AMP	population		198	chromosome	1199931	SNP	G1199931A	BW25113_RS05965		pseudogene (75/1137 nt)	snp_pseudogene	terminase large subunit	polymorphism mode	1	masked (cryptic prophage / repeat)	PM2
pOXA48_rep1/M5_198h	pOXA48	rep1	M5	TriComm PVI 16xMIC AMP	population		198	chromosome	1199976	SNP	C1199976T	BW25113_RS05965		pseudogene (120/1137 nt)	snp_pseudogene	terminase large subunit	polymorphism mode	1	masked (cryptic prophage / repeat)	PM2
pOXA48_rep1/M5_198h	pOXA48	rep1	M5	TriComm PVI 16xMIC AMP	population		198	chromosome	1199979	SNP	T1199979C	BW25113_RS05965		pseudogene (123/1137 nt)	snp_pseudogene	terminase large subunit	polymorphism mode	1	masked (cryptic prophage / repeat)	PM2
pOXA48_rep1/M5_198h	pOXA48	rep1	M5	TriComm PVI 16xMIC AMP	population		198	chromosome	1200021	SNP	A1200021G	BW25113_RS05965		pseudogene (165/1137 nt)	snp_pseudogene	terminase large subunit	polymorphism mode	1	masked (cryptic prophage / repeat)	LM_PVB,PM2
pOXA48_rep1/M5_198h	pOXA48	rep1	M5	TriComm PVI 16xMIC AMP	population		198	chromosome	1200033	SNP	C1200033T	BW25113_RS05965		pseudogene (177/1137 nt)	snp_pseudogene	terminase large subunit	polymorphism mode	1	masked (cryptic prophage / repeat)	LM_PVB,PM2
pOXA48_rep1/M5_198h	pOXA48	rep1	M5	TriComm PVI 16xMIC AMP	population		198	chromosome	1200048	SNP	C1200048T	BW25113_RS05965		pseudogene (192/1137 nt)	snp_pseudogene	terminase large subunit	polymorphism mode	1	masked (cryptic prophage / repeat)	LM_PVB,PM2
pOXA48_rep1/M5_198h	pOXA48	rep1	M5	TriComm PVI 16xMIC AMP	population		198	chromosome	1200057	SNP	G1200057T	BW25113_RS05965		pseudogene (201/1137 nt)	snp_pseudogene	terminase large subunit	polymorphism mode	1	masked (cryptic prophage / repeat)	LM_PVB,PM2
pOXA48_rep1/M5_198h	pOXA48	rep1	M5	TriComm PVI 16xMIC AMP	population		198	chromosome	1200060	SNP	A1200060C	BW25113_RS05965		pseudogene (204/1137 nt)	snp_pseudogene	terminase large subunit	polymorphism mode	1	masked (cryptic prophage / repeat)	LM_PVB,PM2
pOXA48_rep1/M5_198h	pOXA48	rep1	M5	TriComm PVI 16xMIC AMP	population		198	chromosome	1200207	SNP	C1200207T	BW25113_RS05965		pseudogene (351/1137 nt)	snp_pseudogene	terminase large subunit	polymorphism mode	1	masked (cryptic prophage / repeat)	PM2
pOXA48_rep1/M5_198h	pOXA48	rep1	M5	TriComm PVI 16xMIC AMP	population		198	chromosome	1200254	SNP	C1200254T	BW25113_RS05965		pseudogene (398/1137 nt)	snp_pseudogene	terminase large subunit	polymorphism mode	1	masked (cryptic prophage / repeat)	LM_PVB,PM2
pOXA48_rep1/M5_198h	pOXA48	rep1	M5	TriComm PVI 16xMIC AMP	population		198	chromosome	1200276	SNP	C1200276T	BW25113_RS05965		pseudogene (420/1137 nt)	snp_pseudogene	terminase large subunit	polymorphism mode	1	masked (cryptic prophage / repeat)	LM_PVB,PM2
pOXA48_rep1/M5_198h	pOXA48	rep1	M5	TriComm PVI 16xMIC AMP	population		198	chromosome	1200280	SNP	C1200280T	BW25113_RS05965		pseudogene (424/1137 nt)	snp_pseudogene	terminase large subunit	polymorphism mode	1	masked (cryptic prophage / repeat)	LM_PVB,PM2
pOXA48_rep1/M5_198h	pOXA48	rep1	M5	TriComm PVI 16xMIC AMP	population		198	chromosome	1200316	SNP	A1200316G	BW25113_RS05965		pseudogene (460/1137 nt)	snp_pseudogene	terminase large subunit	polymorphism mode	1	masked (cryptic prophage / repeat)	LM_PVB,PM2
pOXA48_rep1/M5_198h	pOXA48	rep1	M5	TriComm PVI 16xMIC AMP	population		198	chromosome	1200330	SNP	C1200330T	BW25113_RS05965		pseudogene (474/1137 nt)	snp_pseudogene	terminase large subunit	polymorphism mode	1	masked (cryptic prophage / repeat)	LM_PVB,PM2
pOXA48_rep1/M5_198h	pOXA48	rep1	M5	TriComm PVI 16xMIC AMP	population		198	chromosome	1200387	SNP	C1200387T	BW25113_RS05965		pseudogene (531/1137 nt)	snp_pseudogene	terminase large subunit	polymorphism mode	1	masked (cryptic prophage / repeat)	PM2
pOXA48_rep1/M5_198h	pOXA48	rep1	M5	TriComm PVI 16xMIC AMP	population		198	chromosome	1200447	SNP	G1200447A	BW25113_RS05965		pseudogene (591/1137 nt)	snp_pseudogene	terminase large subunit	polymorphism mode	1	masked (cryptic prophage / repeat)	LM_PVB,PM2
pOXA48_rep1/M5_198h	pOXA48	rep1	M5	TriComm PVI 16xMIC AMP	population		198	chromosome	1200459	SNP	A1200459G	BW25113_RS05965		pseudogene (603/1137 nt)	snp_pseudogene	terminase large subunit	polymorphism mode	1	masked (cryptic prophage / repeat)	LM_PVB,PM2
pOXA48_rep1/M5_198h	pOXA48	rep1	M5	TriComm PVI 16xMIC AMP	population		198	chromosome	1200543	SNP	T1200543C	BW25113_RS05965		pseudogene (687/1137 nt)	snp_pseudogene	terminase large subunit	polymorphism mode	1	masked (cryptic prophage / repeat)	LM_PVB,PM2
pOXA48_rep1/M5_198h	pOXA48	rep1	M5	TriComm PVI 16xMIC AMP	population		198	chromosome	1200564	SNP	G1200564A	BW25113_RS05965		pseudogene (708/1137 nt)	snp_pseudogene	terminase large subunit	polymorphism mode	1	masked (cryptic prophage / repeat)	LM_PVB,PM2
pOXA48_rep1/M5_198h	pOXA48	rep1	M5	TriComm PVI 16xMIC AMP	population		198	chromosome	1200627	SNP	T1200627C	BW25113_RS05965		pseudogene (771/1137 nt)	snp_pseudogene	terminase large subunit	polymorphism mode	1	masked (cryptic prophage / repeat)	LM_PVB,PM2
pOXA48_rep1/M5_198h	pOXA48	rep1	M5	TriComm PVI 16xMIC AMP	population		198	chromosome	1200697	SNP	G1200697A	BW25113_RS05965		pseudogene (841/1137 nt)	snp_pseudogene	terminase large subunit	polymorphism mode	1	masked (cryptic prophage / repeat)	LM_PVB,PM2
pOXA48_rep1/M5_198h	pOXA48	rep1	M5	TriComm PVI 16xMIC AMP	population		198	chromosome	1200756	SNP	G1200756A	BW25113_RS05965		pseudogene (900/1137 nt)	snp_pseudogene	terminase large subunit	polymorphism mode	1	masked (cryptic prophage / repeat)	LM_PVB,PM2
pOXA48_rep1/M5_198h	pOXA48	rep1	M5	TriComm PVI 16xMIC AMP	population		198	chromosome	1200783	SNP	C1200783T	BW25113_RS05965		pseudogene (927/1137 nt)	snp_pseudogene	terminase large subunit	polymorphism mode	1	masked (cryptic prophage / repeat)	LM_PVB,PM2
pOXA48_rep1/M5_198h	pOXA48	rep1	M5	TriComm PVI 16xMIC AMP	population		198	chromosome	1200825	SNP	C1200825A	BW25113_RS05965		pseudogene (969/1137 nt)	snp_pseudogene	terminase large subunit	polymorphism mode	1	masked (cryptic prophage / repeat)	LM_PVB,PM2
pOXA48_rep1/M5_198h	pOXA48	rep1	M5	TriComm PVI 16xMIC AMP	population		198	chromosome	1200858	SNP	G1200858A	BW25113_RS05965		pseudogene (1002/1137 nt)	snp_pseudogene	terminase large subunit	polymorphism mode	1	masked (cryptic prophage / repeat)	LM_PVB,PM2
pOXA48_rep1/M5_198h	pOXA48	rep1	M5	TriComm PVI 16xMIC AMP	population		198	chromosome	1200867	SNP	G1200867A	BW25113_RS05965		pseudogene (1011/1137 nt)	snp_pseudogene	terminase large subunit	polymorphism mode	1	masked (cryptic prophage / repeat)	LM_PVB,PM2
pOXA48_rep1/M5_198h	pOXA48	rep1	M5	TriComm PVI 16xMIC AMP	population		198	chromosome	1200960	SNP	T1200960C	BW25113_RS05965		pseudogene (1104/1137 nt)	snp_pseudogene	terminase large subunit	polymorphism mode	1	masked (cryptic prophage / repeat)	LM_PVB,PM2
pOXA48_rep1/M5_198h	pOXA48	rep1	M5	TriComm PVI 16xMIC AMP	population		198	chromosome	1200975	SNP	C1200975T	BW25113_RS05965		pseudogene (1119/1137 nt)	snp_pseudogene	terminase large subunit	polymorphism mode	1	masked (cryptic prophage / repeat)	LM_PVB,PM2
pOXA48_rep1/M5_198h	pOXA48	rep1	M5	TriComm PVI 16xMIC AMP	population		198	chromosome	1201046	SNP	T1201046G	ymfR	G14G	42	snp_synonymous	protein YmfR	polymorphism mode	1	masked (cryptic prophage / repeat)	PM2
pOXA48_rep1/M5_198h	pOXA48	rep1	M5	TriComm PVI 16xMIC AMP	population		198	chromosome	1201094	SNP	T1201094G	ymfR	G30G	90	snp_synonymous	protein YmfR	polymorphism mode	1	masked (cryptic prophage / repeat)	LM_PVB,PM2
pOXA48_rep1/M5_198h	pOXA48	rep1	M5	TriComm PVI 16xMIC AMP	population		198	chromosome	1201113	SNP	C1201113T	ymfR	L37L	109	snp_synonymous	protein YmfR	polymorphism mode	1	masked (cryptic prophage / repeat)	LM_PVB,PM2
pOXA48_rep1/M5_198h	pOXA48	rep1	M5	TriComm PVI 16xMIC AMP	population		198	chromosome	1201164	SUB	2 bp substitution at 1201164	ymfR		coding (160-161/183 nt)	small_indel	protein YmfR	polymorphism mode	1	masked (cryptic prophage / repeat)	PM2
pOXA48_rep1/M5_198h	pOXA48	rep1	M5	TriComm PVI 16xMIC AMP	population		198	chromosome	1201258	SNP	C1201258T	BW25113_RS05975		pseudogene (72/408 nt)	snp_pseudogene	phage portal protein	polymorphism mode	1	masked (cryptic prophage / repeat)	LM_PVB,PM2
pOXA48_rep1/M5_198h	pOXA48	rep1	M5	TriComm PVI 16xMIC AMP	population		198	chromosome	1201265	SNP	C1201265T	BW25113_RS05975		pseudogene (79/408 nt)	snp_pseudogene	phage portal protein	polymorphism mode	1	masked (cryptic prophage / repeat)	LM_PVB,PM2
pOXA48_rep1/M5_198h	pOXA48	rep1	M5	TriComm PVI 16xMIC AMP	population		198	chromosome	1201270	SNP	G1201270C	BW25113_RS05975		pseudogene (84/408 nt)	snp_pseudogene	phage portal protein	polymorphism mode	1	masked (cryptic prophage / repeat)	LM_PVB,PM2
pOXA48_rep1/M5_198h	pOXA48	rep1	M5	TriComm PVI 16xMIC AMP	population		198	chromosome	1201273	SNP	T1201273C	BW25113_RS05975		pseudogene (87/408 nt)	snp_pseudogene	phage portal protein	polymorphism mode	1	masked (cryptic prophage / repeat)	LM_PVB,PM2
pOXA48_rep1/M5_198h	pOXA48	rep1	M5	TriComm PVI 16xMIC AMP	population		198	chromosome	1201303	SNP	T1201303C	BW25113_RS05975		pseudogene (117/408 nt)	snp_pseudogene	phage portal protein	polymorphism mode	1	masked (cryptic prophage / repeat)	LM_PVB,PM2
pOXA48_rep1/M5_198h	pOXA48	rep1	M5	TriComm PVI 16xMIC AMP	population		198	chromosome	1201312	SNP	T1201312C	BW25113_RS05975		pseudogene (126/408 nt)	snp_pseudogene	phage portal protein	polymorphism mode	1	masked (cryptic prophage / repeat)	LM_PVB,PM2
pOXA48_rep1/M5_198h	pOXA48	rep1	M5	TriComm PVI 16xMIC AMP	population		198	chromosome	1201339	SNP	C1201339T	BW25113_RS05975		pseudogene (153/408 nt)	snp_pseudogene	phage portal protein	polymorphism mode	1	masked (cryptic prophage / repeat)	LM_PVB,PM2
pOXA48_rep1/M5_198h	pOXA48	rep1	M5	TriComm PVI 16xMIC AMP	population		198	chromosome	1201345	SNP	A1201345G	BW25113_RS05975		pseudogene (159/408 nt)	snp_pseudogene	phage portal protein	polymorphism mode	1	masked (cryptic prophage / repeat)	LM_PVB,PM2
pOXA48_rep1/M5_198h	pOXA48	rep1	M5	TriComm PVI 16xMIC AMP	population		198	chromosome	1201354	SNP	A1201354G	BW25113_RS05975		pseudogene (168/408 nt)	snp_pseudogene	phage portal protein	polymorphism mode	1	masked (cryptic prophage / repeat)	LM_PVB,PM2
pOXA48_rep1/M5_198h	pOXA48	rep1	M5	TriComm PVI 16xMIC AMP	population		198	chromosome	1201381	SNP	T1201381C	BW25113_RS05975		pseudogene (195/408 nt)	snp_pseudogene	phage portal protein	polymorphism mode	1	masked (cryptic prophage / repeat)	LM_PVB,PM2
pOXA48_rep1/M5_198h	pOXA48	rep1	M5	TriComm PVI 16xMIC AMP	population		198	chromosome	1201420	SNP	C1201420T	BW25113_RS05975		pseudogene (234/408 nt)	snp_pseudogene	phage portal protein	polymorphism mode	1	masked (cryptic prophage / repeat)	LM_PVB,PM2
pOXA48_rep1/M5_198h	pOXA48	rep1	M5	TriComm PVI 16xMIC AMP	population		198	chromosome	1201438	SNP	A1201438G	BW25113_RS05975		pseudogene (252/408 nt)	snp_pseudogene	phage portal protein	polymorphism mode	1	masked (cryptic prophage / repeat)	LM_PVB,PM2
pOXA48_rep1/M5_198h	pOXA48	rep1	M5	TriComm PVI 16xMIC AMP	population		198	chromosome	1201514	SNP	A1201514C	BW25113_RS05975		pseudogene (328/408 nt)	snp_pseudogene	phage portal protein	polymorphism mode	1	masked (cryptic prophage / repeat)	PM2
pOXA48_rep1/M5_198h	pOXA48	rep1	M5	TriComm PVI 16xMIC AMP	population		198	chromosome	1423304	SNP	A1423304G	BW25113_RS25065/stfR		intergenic (+63/-2)	snp_intergenic	Ail/Lom family outer membrane beta-barrel protein/prophage tail fiber N-terminal domain-containing protein	polymorphism mode	0.576859	masked (cryptic prophage / repeat)
pOXA48_rep1/M5_198h	pOXA48	rep1	M5	TriComm PVI 16xMIC AMP	population		198	chromosome	1423315	SNP	A1423315C	stfR	K4Q	10	snp_nonsynonymous	prophage tail fiber N-terminal domain-containing protein	polymorphism mode	0.841774	masked (cryptic prophage / repeat)
pOXA48_rep1/M5_198h	pOXA48	rep1	M5	TriComm PVI 16xMIC AMP	population		198	chromosome	1423329	SNP	A1423329G	stfR	V8V	24	snp_synonymous	prophage tail fiber N-terminal domain-containing protein	polymorphism mode	0.908205	masked (cryptic prophage / repeat)	PM2
pOXA48_rep1/M5_198h	pOXA48	rep1	M5	TriComm PVI 16xMIC AMP	population		198	chromosome	1423338	SNP	C1423338T	stfR	D11D	33	snp_synonymous	prophage tail fiber N-terminal domain-containing protein	polymorphism mode	0.913599	masked (cryptic prophage / repeat)	PM2
pOXA48_rep1/M5_198h	pOXA48	rep1	M5	TriComm PVI 16xMIC AMP	population		198	chromosome	1423341	SNP	C1423341T	stfR	G12G	36	snp_synonymous	prophage tail fiber N-terminal domain-containing protein	polymorphism mode	0.916637	masked (cryptic prophage / repeat)
pOXA48_rep1/M5_198h	pOXA48	rep1	M5	TriComm PVI 16xMIC AMP	population		198	chromosome	1423342	SNP	A1423342G	stfR	T13A	37	snp_nonsynonymous	prophage tail fiber N-terminal domain-containing protein	polymorphism mode	0.916294	masked (cryptic prophage / repeat)
pOXA48_rep1/M5_198h	pOXA48	rep1	M5	TriComm PVI 16xMIC AMP	population		198	chromosome	1423344	SNP	A1423344G	stfR	T13T	39	snp_synonymous	prophage tail fiber N-terminal domain-containing protein	polymorphism mode	0.91545	masked (cryptic prophage / repeat)	PM2
pOXA48_rep1/M5_198h	pOXA48	rep1	M5	TriComm PVI 16xMIC AMP	population		198	chromosome	1423353	SNP	G1423353A	stfR	P16P	48	snp_synonymous	prophage tail fiber N-terminal domain-containing protein	polymorphism mode	0.940951	masked (cryptic prophage / repeat)
pOXA48_rep1/M5_198h	pOXA48	rep1	M5	TriComm PVI 16xMIC AMP	population		198	chromosome	1423354	SNP	G1423354A	stfR	V17I	49	snp_nonsynonymous	prophage tail fiber N-terminal domain-containing protein	polymorphism mode	0.941398	masked (cryptic prophage / repeat)
pOXA48_rep1/M5_198h	pOXA48	rep1	M5	TriComm PVI 16xMIC AMP	population		198	chromosome	1423368	SNP	A1423368T	stfR	T21T	63	snp_synonymous	prophage tail fiber N-terminal domain-containing protein	polymorphism mode	1	masked (cryptic prophage / repeat)	PM2
pOXA48_rep1/M5_198h	pOXA48	rep1	M5	TriComm PVI 16xMIC AMP	population		198	chromosome	1423371	SNP	C1423371T	stfR	I22I	66	snp_synonymous	prophage tail fiber N-terminal domain-containing protein	polymorphism mode	1	masked (cryptic prophage / repeat)	PM2
pOXA48_rep1/M5_198h	pOXA48	rep1	M5	TriComm PVI 16xMIC AMP	population		198	chromosome	1423374	SNP	G1423374A	stfR	Q23Q	69	snp_synonymous	prophage tail fiber N-terminal domain-containing protein	polymorphism mode	1	masked (cryptic prophage / repeat)	PM2
pOXA48_rep1/M5_198h	pOXA48	rep1	M5	TriComm PVI 16xMIC AMP	population		198	chromosome	1423380	SNP	A1423380G	stfR	K25K	75	snp_synonymous	prophage tail fiber N-terminal domain-containing protein	polymorphism mode	1	masked (cryptic prophage / repeat)	PM2
pOXA48_rep1/M5_198h	pOXA48	rep1	M5	TriComm PVI 16xMIC AMP	population		198	chromosome	1423386	SNP	A1423386G	stfR	K27K	81	snp_synonymous	prophage tail fiber N-terminal domain-containing protein	polymorphism mode	1	masked (cryptic prophage / repeat)	PM2
pOXA48_rep1/M5_198h	pOXA48	rep1	M5	TriComm PVI 16xMIC AMP	population		198	chromosome	1423404	SUB	2 bp substitution at 1423404	stfR		coding (99-100/3363 nt)	small_indel	prophage tail fiber N-terminal domain-containing protein	polymorphism mode	1	masked (cryptic prophage / repeat)	PM2
pOXA48_rep1/M5_198h	pOXA48	rep1	M5	TriComm PVI 16xMIC AMP	population		198	chromosome	1423417	SNP	C1423417G	stfR	L38V	112	snp_nonsynonymous	prophage tail fiber N-terminal domain-containing protein	polymorphism mode	1	masked (cryptic prophage / repeat)	PM2
pOXA48_rep1/M5_198h	pOXA48	rep1	M5	TriComm PVI 16xMIC AMP	population		198	chromosome	1423425	SNP	A1423425T	stfR	S40S	120	snp_synonymous	prophage tail fiber N-terminal domain-containing protein	polymorphism mode	1	masked (cryptic prophage / repeat)	PM2
pOXA48_rep1/M5_198h	pOXA48	rep1	M5	TriComm PVI 16xMIC AMP	population		198	chromosome	1423461	SNP	C1423461T	stfR	D52D	156	snp_synonymous	prophage tail fiber N-terminal domain-containing protein	polymorphism mode	1	masked (cryptic prophage / repeat)	PM2
pOXA48_rep1/M5_198h	pOXA48	rep1	M5	TriComm PVI 16xMIC AMP	population		198	chromosome	1423470	SNP	C1423470T	stfR	Y55Y	165	snp_synonymous	prophage tail fiber N-terminal domain-containing protein	polymorphism mode	1	masked (cryptic prophage / repeat)	PM2
pOXA48_rep1/M5_198h	pOXA48	rep1	M5	TriComm PVI 16xMIC AMP	population		198	chromosome	1423473	SNP	T1423473C	stfR	G56G	168	snp_synonymous	prophage tail fiber N-terminal domain-containing protein	polymorphism mode	1	masked (cryptic prophage / repeat)	PM2
pOXA48_rep1/M5_198h	pOXA48	rep1	M5	TriComm PVI 16xMIC AMP	population		198	chromosome	1423488	SNP	T1423488C	stfR	I61I	183	snp_synonymous	prophage tail fiber N-terminal domain-containing protein	polymorphism mode	1	masked (cryptic prophage / repeat)	PM2
pOXA48_rep1/M5_198h	pOXA48	rep1	M5	TriComm PVI 16xMIC AMP	population		198	chromosome	1423492	SNP	T1423492C	stfR	L63L	187	snp_synonymous	prophage tail fiber N-terminal domain-containing protein	polymorphism mode	1	masked (cryptic prophage / repeat)	PM2
pOXA48_rep1/M5_198h	pOXA48	rep1	M5	TriComm PVI 16xMIC AMP	population		198	chromosome	1423494	SNP	G1423494T	stfR	L63L	189	snp_nonsynonymous	prophage tail fiber N-terminal domain-containing protein	polymorphism mode	1	masked (cryptic prophage / repeat)	PM2
pOXA48_rep1/M5_198h	pOXA48	rep1	M5	TriComm PVI 16xMIC AMP	population		198	chromosome	1423497	SNP	G1423497T	stfR	V64V	192	snp_synonymous	prophage tail fiber N-terminal domain-containing protein	polymorphism mode	1	masked (cryptic prophage / repeat)	PM2
pOXA48_rep1/M5_198h	pOXA48	rep1	M5	TriComm PVI 16xMIC AMP	population		198	chromosome	1423503	SNP	A1423503T	stfR	G66G	198	snp_synonymous	prophage tail fiber N-terminal domain-containing protein	polymorphism mode	1	masked (cryptic prophage / repeat)	PM2
pOXA48_rep1/M5_198h	pOXA48	rep1	M5	TriComm PVI 16xMIC AMP	population		198	chromosome	1423506	SNP	C1423506T	stfR	F67F	201	snp_synonymous	prophage tail fiber N-terminal domain-containing protein	polymorphism mode	1	masked (cryptic prophage / repeat)	PM2
pOXA48_rep1/M5_198h	pOXA48	rep1	M5	TriComm PVI 16xMIC AMP	population		198	chromosome	1423512	SNP	G1423512T	stfR	P69P	207	snp_synonymous	prophage tail fiber N-terminal domain-containing protein	polymorphism mode	1	masked (cryptic prophage / repeat)	PM2
pOXA48_rep1/M5_198h	pOXA48	rep1	M5	TriComm PVI 16xMIC AMP	population		198	chromosome	1423524	SNP	G1423524A	stfR	G73G	219	snp_synonymous	prophage tail fiber N-terminal domain-containing protein	polymorphism mode	1	masked (cryptic prophage / repeat)	PM2
pOXA48_rep1/M5_198h	pOXA48	rep1	M5	TriComm PVI 16xMIC AMP	population		198	chromosome	1423536	SNP	G1423536C	stfR	V77V	231	snp_synonymous	prophage tail fiber N-terminal domain-containing protein	polymorphism mode	1	masked (cryptic prophage / repeat)	PM2
pOXA48_rep1/M5_198h	pOXA48	rep1	M5	TriComm PVI 16xMIC AMP	population		198	chromosome	1423544	SNP	A1423544G	stfR	D80G	239	snp_nonsynonymous	prophage tail fiber N-terminal domain-containing protein	polymorphism mode	1	masked (cryptic prophage / repeat)	PM2
pOXA48_rep1/M5_198h	pOXA48	rep1	M5	TriComm PVI 16xMIC AMP	population		198	chromosome	1423548	DEL	1 bp deletion at 1423548	stfR		coding (243/3363 nt)	small_indel	prophage tail fiber N-terminal domain-containing protein	polymorphism mode	1	masked (cryptic prophage / repeat)	PM2
pOXA48_rep1/M5_198h	pOXA48	rep1	M5	TriComm PVI 16xMIC AMP	population		198	chromosome	1423550	INS	+G at 1423550	stfR		coding (245/3363 nt)	small_indel	prophage tail fiber N-terminal domain-containing protein	polymorphism mode	1	masked (cryptic prophage / repeat)	PM2
pOXA48_rep1/M5_198h	pOXA48	rep1	M5	TriComm PVI 16xMIC AMP	population		198	chromosome	1423554	SNP	C1423554A	stfR	P83P	249	snp_synonymous	prophage tail fiber N-terminal domain-containing protein	polymorphism mode	1	masked (cryptic prophage / repeat)	PM2
pOXA48_rep1/M5_198h	pOXA48	rep1	M5	TriComm PVI 16xMIC AMP	population		198	chromosome	1423590	SNP	G1423590A	stfR	E95E	285	snp_synonymous	prophage tail fiber N-terminal domain-containing protein	polymorphism mode	0.909026	masked (cryptic prophage / repeat)	PM2
pOXA48_rep1/M5_198h	pOXA48	rep1	M5	TriComm PVI 16xMIC AMP	population		198	chromosome	1423598	SNP	C1423598T	stfR	A98V	293	snp_nonsynonymous	prophage tail fiber N-terminal domain-containing protein	polymorphism mode	0.769157	masked (cryptic prophage / repeat)
pOXA48_rep1/M5_198h	pOXA48	rep1	M5	TriComm PVI 16xMIC AMP	population		198	chromosome	1423600	SNP	C1423600A	stfR	R99S	295	snp_nonsynonymous	prophage tail fiber N-terminal domain-containing protein	polymorphism mode	0.767956	masked (cryptic prophage / repeat)
pOXA48_rep1/M5_198h	pOXA48	rep1	M5	TriComm PVI 16xMIC AMP	population		198	chromosome	1423601	SNP	G1423601T	stfR	R99L	296	snp_nonsynonymous	prophage tail fiber N-terminal domain-containing protein	polymorphism mode	0.763507	masked (cryptic prophage / repeat)
pOXA48_rep1/M5_198h	pOXA48	rep1	M5	TriComm PVI 16xMIC AMP	population		198	chromosome	1423602	SNP	T1423602G	stfR	R99R	297	snp_synonymous	prophage tail fiber N-terminal domain-containing protein	polymorphism mode	0.764106	masked (cryptic prophage / repeat)
pOXA48_rep1/M5_198h	pOXA48	rep1	M5	TriComm PVI 16xMIC AMP	population		198	chromosome	1423612	SNP	C1423612T	stfR	L103L	307	snp_synonymous	prophage tail fiber N-terminal domain-containing protein	polymorphism mode	0.765861	masked (cryptic prophage / repeat)
pOXA48_rep1/M5_198h	pOXA48	rep1	M5	TriComm PVI 16xMIC AMP	population		198	chromosome	1423617	SNP	C1423617T	stfR	R104R	312	snp_synonymous	prophage tail fiber N-terminal domain-containing protein	polymorphism mode	0.769735	masked (cryptic prophage / repeat)
pOXA48_rep1/M5_198h	pOXA48	rep1	M5	TriComm PVI 16xMIC AMP	population		198	chromosome	1637521	SNP	T1637521C	ydfU	V347V	1041	snp_synonymous	DUF968 domain-containing protein	polymorphism mode	0.658081	masked (cryptic prophage / repeat)
pOXA48_rep1/M5_198h	pOXA48	rep1	M5	TriComm PVI 16xMIC AMP	population		198	chromosome	1637539	SNP	G1637539A	ydfU	R341R	1023	snp_synonymous	DUF968 domain-containing protein	polymorphism mode	1	masked (cryptic prophage / repeat)	PM2
pOXA48_rep1/M5_198h	pOXA48	rep1	M5	TriComm PVI 16xMIC AMP	population		198	chromosome	1637569	SNP	T1637569C	ydfU	Q331Q	993	snp_synonymous	DUF968 domain-containing protein	polymorphism mode	1	masked (cryptic prophage / repeat)	PM2
pOXA48_rep1/M5_198h	pOXA48	rep1	M5	TriComm PVI 16xMIC AMP	population		198	chromosome	1637584	SNP	A1637584C	ydfU	D326E	978	snp_nonsynonymous	DUF968 domain-containing protein	polymorphism mode	1	masked (cryptic prophage / repeat)	PM2
pOXA48_rep1/M5_198h	pOXA48	rep1	M5	TriComm PVI 16xMIC AMP	population		198	chromosome	1637599	SNP	T1637599G	ydfU	T321T	963	snp_synonymous	DUF968 domain-containing protein	polymorphism mode	1	masked (cryptic prophage / repeat)	PM2
pOXA48_rep1/M5_198h	pOXA48	rep1	M5	TriComm PVI 16xMIC AMP	population		198	chromosome	1637607	SNP	T1637607C	ydfU	T319A	955	snp_nonsynonymous	DUF968 domain-containing protein	polymorphism mode	1	masked (cryptic prophage / repeat)	PM2
pOXA48_rep1/M5_198h	pOXA48	rep1	M5	TriComm PVI 16xMIC AMP	population		198	chromosome	1637619	SNP	T1637619C	ydfU	N315D	943	snp_nonsynonymous	DUF968 domain-containing protein	polymorphism mode	1	masked (cryptic prophage / repeat)	PM2
pOXA48_rep1/M5_198h	pOXA48	rep1	M5	TriComm PVI 16xMIC AMP	population		198	chromosome	1637653	SNP	A1637653G	ydfU	D303D	909	snp_synonymous	DUF968 domain-containing protein	polymorphism mode	1	masked (cryptic prophage / repeat)	PM2
pOXA48_rep1/M5_198h	pOXA48	rep1	M5	TriComm PVI 16xMIC AMP	population		198	chromosome	1637659	SNP	T1637659C	ydfU	A301A	903	snp_synonymous	DUF968 domain-containing protein	polymorphism mode	1	masked (cryptic prophage / repeat)	PM2
pOXA48_rep1/M5_198h	pOXA48	rep1	M5	TriComm PVI 16xMIC AMP	population		198	chromosome	1637668	SNP	T1637668A	ydfU	G298G	894	snp_synonymous	DUF968 domain-containing protein	polymorphism mode	1	masked (cryptic prophage / repeat)	PM2
pOXA48_rep1/M5_198h	pOXA48	rep1	M5	TriComm PVI 16xMIC AMP	population		198	chromosome	1637677	SNP	G1637677C	ydfU	G295G	885	snp_synonymous	DUF968 domain-containing protein	polymorphism mode	1	masked (cryptic prophage / repeat)	PM2
pOXA48_rep1/M5_198h	pOXA48	rep1	M5	TriComm PVI 16xMIC AMP	population		198	chromosome	1637683	SNP	C1637683A	ydfU	G293G	879	snp_synonymous	DUF968 domain-containing protein	polymorphism mode	1	masked (cryptic prophage / repeat)	PM2
pOXA48_rep1/M5_198h	pOXA48	rep1	M5	TriComm PVI 16xMIC AMP	population		198	chromosome	1637689	SNP	A1637689G	ydfU	G291G	873	snp_synonymous	DUF968 domain-containing protein	polymorphism mode	1	masked (cryptic prophage / repeat)	PM2
pOXA48_rep1/M5_198h	pOXA48	rep1	M5	TriComm PVI 16xMIC AMP	population		198	chromosome	1637692	SNP	A1637692T	ydfU	I290I	870	snp_synonymous	DUF968 domain-containing protein	polymorphism mode	1	masked (cryptic prophage / repeat)	PM2
pOXA48_rep1/M5_198h	pOXA48	rep1	M5	TriComm PVI 16xMIC AMP	population		198	chromosome	1637698	SNP	A1637698G	ydfU	H288H	864	snp_synonymous	DUF968 domain-containing protein	polymorphism mode	1	masked (cryptic prophage / repeat)	PM2
pOXA48_rep1/M5_198h	pOXA48	rep1	M5	TriComm PVI 16xMIC AMP	population		198	chromosome	1637701	SNP	A1637701G	ydfU	H287H	861	snp_synonymous	DUF968 domain-containing protein	polymorphism mode	1	masked (cryptic prophage / repeat)	PM2
pOXA48_rep1/M5_198h	pOXA48	rep1	M5	TriComm PVI 16xMIC AMP	population		198	chromosome	1637704	SNP	C1637704G	ydfU	P286P	858	snp_synonymous	DUF968 domain-containing protein	polymorphism mode	1	masked (cryptic prophage / repeat)	PM2
pOXA48_rep1/M5_198h	pOXA48	rep1	M5	TriComm PVI 16xMIC AMP	population		198	chromosome	1637710	SNP	G1637710A	ydfU	D284D	852	snp_synonymous	DUF968 domain-containing protein	polymorphism mode	1	masked (cryptic prophage / repeat)	PM2
pOXA48_rep1/M5_198h	pOXA48	rep1	M5	TriComm PVI 16xMIC AMP	population		198	chromosome	1637713	SNP	G1637713A	ydfU	A283A	849	snp_synonymous	DUF968 domain-containing protein	polymorphism mode	1	masked (cryptic prophage / repeat)	PM2
pOXA48_rep1/M5_198h	pOXA48	rep1	M5	TriComm PVI 16xMIC AMP	population		198	chromosome	1637716	SNP	T1637716A	ydfU	P282P	846	snp_synonymous	DUF968 domain-containing protein	polymorphism mode	1	masked (cryptic prophage / repeat)	PM2
pOXA48_rep1/M5_198h	pOXA48	rep1	M5	TriComm PVI 16xMIC AMP	population		198	chromosome	1637720	SNP	A1637720T	ydfU	M281K	842	snp_nonsynonymous	DUF968 domain-containing protein	polymorphism mode	1	masked (cryptic prophage / repeat)	PM2
pOXA48_rep1/M5_198h	pOXA48	rep1	M5	TriComm PVI 16xMIC AMP	population		198	chromosome	1637722	SNP	A1637722T	ydfU	G280G	840	snp_synonymous	DUF968 domain-containing protein	polymorphism mode	1	masked (cryptic prophage / repeat)	PM2
pOXA48_rep1/M5_198h	pOXA48	rep1	M5	TriComm PVI 16xMIC AMP	population		198	chromosome	1637725	SNP	G1637725A	ydfU	C279C	837	snp_synonymous	DUF968 domain-containing protein	polymorphism mode	1	masked (cryptic prophage / repeat)	PM2
pOXA48_rep1/M5_198h	pOXA48	rep1	M5	TriComm PVI 16xMIC AMP	population		198	chromosome	1637728	SNP	G1637728A	ydfU	C278C	834	snp_synonymous	DUF968 domain-containing protein	polymorphism mode	1	masked (cryptic prophage / repeat)	PM2
pOXA48_rep1/M5_198h	pOXA48	rep1	M5	TriComm PVI 16xMIC AMP	population		198	chromosome	1637731	SNP	A1637731T	ydfU	A277A	831	snp_synonymous	DUF968 domain-containing protein	polymorphism mode	1	masked (cryptic prophage / repeat)	PM2
pOXA48_rep1/M5_198h	pOXA48	rep1	M5	TriComm PVI 16xMIC AMP	population		198	chromosome	1637755	SNP	A1637755G	ydfU	R269R	807	snp_synonymous	DUF968 domain-containing protein	polymorphism mode	0.940371	masked (cryptic prophage / repeat)	PM2
pOXA48_rep1/M5_198h	pOXA48	rep1	M5	TriComm PVI 16xMIC AMP	population		198	chromosome	1637764	SNP	T1637764C	ydfU	K266K	798	snp_synonymous	DUF968 domain-containing protein	polymorphism mode	0.912406	masked (cryptic prophage / repeat)	PM2
pOXA48_rep1/M5_198h	pOXA48	rep1	M5	TriComm PVI 16xMIC AMP	population		198	chromosome	1637767	SNP	C1637767T	ydfU	E265E	795	snp_synonymous	DUF968 domain-containing protein	polymorphism mode	1	masked (cryptic prophage / repeat)	PM2
pOXA48_rep1/M5_198h	pOXA48	rep1	M5	TriComm PVI 16xMIC AMP	population		198	chromosome	1637770	SNP	C1637770A	ydfU	K264N	792	snp_nonsynonymous	DUF968 domain-containing protein	polymorphism mode	0.908459	masked (cryptic prophage / repeat)	PM2
pOXA48_rep1/M5_198h	pOXA48	rep1	M5	TriComm PVI 16xMIC AMP	population		198	chromosome	1703062	SNP	T1703062C	rsxC	R629R	1887	snp_synonymous	electron transport complex subunit RsxC	polymorphism mode	0.078249	de novo
pOXA48_rep1/M5_198h	pOXA48	rep1	M5	TriComm PVI 16xMIC AMP	population		198	chromosome	2179330	SNP	G2179330T	rcnR/rcnA		intergenic (-55/-66)	snp_intergenic	Ni(II)/Co(II)-binding transcriptional repressor RcnR/nickel/cobalt efflux protein RcnA	polymorphism mode	0.0602818	de novo
pOXA48_rep1/M5_198h	pOXA48	rep1	M5	TriComm PVI 16xMIC AMP	population		198	chromosome	2242039	INS	+T at 2242039	lysP/yieE		intergenic (-28/+177)	small_indel	lysine-specific permease/DNA-binding transcriptional regulator YeiE	polymorphism mode	0.0597577	de novo
pOXA48_rep1/M5_198h	pOXA48	rep1	M5	TriComm PVI 16xMIC AMP	population		198	chromosome	2465624	SNP	A2465624C	BW25113_RS12285|yfdM	V|NA12|NAG|NA	35|pseudogene (243/267 nt)	snp_nonsynonymous|pseudogene	gp53-like domain-containing protein|phage N-6-adenine-methyltransferase	polymorphism mode	0.908408	masked (cryptic prophage / repeat)	PM2
pOXA48_rep1/M5_198h	pOXA48	rep1	M5	TriComm PVI 16xMIC AMP	population		198	chromosome	2465681	SNP	A2465681C	yfdM		pseudogene (186/267 nt)	snp_pseudogene	phage N-6-adenine-methyltransferase	polymorphism mode	1	masked (cryptic prophage / repeat)	PM2
pOXA48_rep1/M5_198h	pOXA48	rep1	M5	TriComm PVI 16xMIC AMP	population		198	chromosome	2465693	SNP	G2465693A	yfdM		pseudogene (174/267 nt)	snp_pseudogene	phage N-6-adenine-methyltransferase	polymorphism mode	1	masked (cryptic prophage / repeat)	PM2
pOXA48_rep1/M5_198h	pOXA48	rep1	M5	TriComm PVI 16xMIC AMP	population		198	chromosome	2465714	SNP	A2465714G	yfdM		pseudogene (153/267 nt)	snp_pseudogene	phage N-6-adenine-methyltransferase	polymorphism mode	1	masked (cryptic prophage / repeat)	LM_PVB,PM2
pOXA48_rep1/M5_198h	pOXA48	rep1	M5	TriComm PVI 16xMIC AMP	population		198	chromosome	2465720	SNP	A2465720G	yfdM		pseudogene (147/267 nt)	snp_pseudogene	phage N-6-adenine-methyltransferase	polymorphism mode	1	masked (cryptic prophage / repeat)	LM_PVB,PM2
pOXA48_rep1/M5_198h	pOXA48	rep1	M5	TriComm PVI 16xMIC AMP	population		198	chromosome	2465834	SNP	C2465834T	yfdM		pseudogene (33/267 nt)	snp_pseudogene	phage N-6-adenine-methyltransferase	polymorphism mode	1	masked (cryptic prophage / repeat)	LM_PVB,PM2
pOXA48_rep1/M5_198h	pOXA48	rep1	M5	TriComm PVI 16xMIC AMP	population		198	chromosome	2465890	SNP	G2465890C	yfdN	L157L	471	snp_synonymous	PerC family transcriptional regulator	polymorphism mode	1	masked (cryptic prophage / repeat)	LM_PVB,PM2
pOXA48_rep1/M5_198h	pOXA48	rep1	M5	TriComm PVI 16xMIC AMP	population		198	chromosome	2465908	SNP	T2465908C	yfdN	S151S	453	snp_synonymous	PerC family transcriptional regulator	polymorphism mode	1	masked (cryptic prophage / repeat)	LM_PVB,PM2
pOXA48_rep1/M5_198h	pOXA48	rep1	M5	TriComm PVI 16xMIC AMP	population		198	chromosome	2465917	SNP	C2465917G	yfdN	R148R	444	snp_synonymous	PerC family transcriptional regulator	polymorphism mode	1	masked (cryptic prophage / repeat)	LM_PVB,PM2
pOXA48_rep1/M5_198h	pOXA48	rep1	M5	TriComm PVI 16xMIC AMP	population		198	chromosome	2465923	SNP	A2465923G	yfdN	S146S	438	snp_synonymous	PerC family transcriptional regulator	polymorphism mode	1	masked (cryptic prophage / repeat)	LM_PVB,PM2
pOXA48_rep1/M5_198h	pOXA48	rep1	M5	TriComm PVI 16xMIC AMP	population		198	chromosome	2465938	SNP	A2465938G	yfdN	C141C	423	snp_synonymous	PerC family transcriptional regulator	polymorphism mode	1	masked (cryptic prophage / repeat)	LM_PVB,PM2
pOXA48_rep1/M5_198h	pOXA48	rep1	M5	TriComm PVI 16xMIC AMP	population		198	chromosome	2465944	SNP	T2465944C	yfdN	E139E	417	snp_synonymous	PerC family transcriptional regulator	polymorphism mode	1	masked (cryptic prophage / repeat)	LM_PVB,PM2
pOXA48_rep1/M5_198h	pOXA48	rep1	M5	TriComm PVI 16xMIC AMP	population		198	chromosome	2465955	SNP	C2465955T	yfdN	A136T	406	snp_nonsynonymous	PerC family transcriptional regulator	polymorphism mode	1	masked (cryptic prophage / repeat)	LM_PVB,PM2
pOXA48_rep1/M5_198h	pOXA48	rep1	M5	TriComm PVI 16xMIC AMP	population		198	chromosome	2466013	SNP	C2466013G	yfdN	T116T	348	snp_synonymous	PerC family transcriptional regulator	polymorphism mode	1	masked (cryptic prophage / repeat)	LM_PVB,PM2
pOXA48_rep1/M5_198h	pOXA48	rep1	M5	TriComm PVI 16xMIC AMP	population		198	chromosome	2466040	SNP	G2466040T	yfdN	S107S	321	snp_synonymous	PerC family transcriptional regulator	polymorphism mode	1	masked (cryptic prophage / repeat)	LM_PVB,PM2
pOXA48_rep1/M5_198h	pOXA48	rep1	M5	TriComm PVI 16xMIC AMP	population		198	chromosome	2466055	SNP	C2466055A	yfdN	A102A	306	snp_synonymous	PerC family transcriptional regulator	polymorphism mode	1	masked (cryptic prophage / repeat)	LM_PVB,PM2
pOXA48_rep1/M5_198h	pOXA48	rep1	M5	TriComm PVI 16xMIC AMP	population		198	chromosome	2466085	SNP	C2466085G	yfdN	P92P	276	snp_synonymous	PerC family transcriptional regulator	polymorphism mode	1	masked (cryptic prophage / repeat)	PM2
pOXA48_rep1/M5_198h	pOXA48	rep1	M5	TriComm PVI 16xMIC AMP	population		198	chromosome	2466088	SNP	G2466088A	yfdN	D91D	273	snp_synonymous	PerC family transcriptional regulator	polymorphism mode	1	masked (cryptic prophage / repeat)	LM_PVB,PM2
pOXA48_rep1/M5_198h	pOXA48	rep1	M5	TriComm PVI 16xMIC AMP	population		198	chromosome	2466151	SNP	A2466151C	yfdN	D70E	210	snp_nonsynonymous	PerC family transcriptional regulator	polymorphism mode	1	masked (cryptic prophage / repeat)	LM_PVB,PM2
pOXA48_rep1/M5_198h	pOXA48	rep1	M5	TriComm PVI 16xMIC AMP	population		198	chromosome	2466188	SNP	T2466188C	yfdN	H58R	173	snp_nonsynonymous	PerC family transcriptional regulator	polymorphism mode	1	masked (cryptic prophage / repeat)	LM_PVB,PM2
pOXA48_rep1/M5_198h	pOXA48	rep1	M5	TriComm PVI 16xMIC AMP	population		198	chromosome	2466235	SNP	C2466235T	yfdN	K42K	126	snp_synonymous	PerC family transcriptional regulator	polymorphism mode	1	masked (cryptic prophage / repeat)	LM_PVB,PM2
pOXA48_rep1/M5_198h	pOXA48	rep1	M5	TriComm PVI 16xMIC AMP	population		198	chromosome	2466307	SNP	G2466307C	yfdN	G18G	54	snp_synonymous	PerC family transcriptional regulator	polymorphism mode	1	masked (cryptic prophage / repeat)	LM_PVB,PM2
pOXA48_rep1/M5_198h	pOXA48	rep1	M5	TriComm PVI 16xMIC AMP	population		198	chromosome	2466337	SNP	G2466337T	yfdN	D8E	24	snp_nonsynonymous	PerC family transcriptional regulator	polymorphism mode	1	masked (cryptic prophage / repeat)	PM2
pOXA48_rep1/M5_198h	pOXA48	rep1	M5	TriComm PVI 16xMIC AMP	population		198	chromosome	2466356	SNP	C2466356A	yfdN	S2I	5	snp_nonsynonymous	PerC family transcriptional regulator	polymorphism mode	1	masked (cryptic prophage / repeat)	PM2
pOXA48_rep1/M5_198h	pOXA48	rep1	M5	TriComm PVI 16xMIC AMP	population		198	chromosome	2466396	SNP	A2466396G	BW25113_RS26000		pseudogene (669/708 nt)	snp_pseudogene	helix-turn-helix domain-containing protein	polymorphism mode	0.940272	masked (cryptic prophage / repeat)	PM2
pOXA48_rep1/M5_198h	pOXA48	rep1	M5	TriComm PVI 16xMIC AMP	population		198	chromosome	2467220	SNP	A2467220G	yfdP	S46S	138	snp_synonymous	protein YfdP	polymorphism mode	1	masked (cryptic prophage / repeat)	LM_PVB
pOXA48_rep1/M5_198h	pOXA48	rep1	M5	TriComm PVI 16xMIC AMP	population		198	chromosome	2467241	SNP	A2467241G	yfdP	P53P	159	snp_synonymous	protein YfdP	polymorphism mode	1	masked (cryptic prophage / repeat)	LM_PVB
pOXA48_rep1/M5_198h	pOXA48	rep1	M5	TriComm PVI 16xMIC AMP	population		198	chromosome	2467257	SNP	C2467257G	yfdP	L59V	175	snp_nonsynonymous	protein YfdP	polymorphism mode	1	masked (cryptic prophage / repeat)	LM_PVB
pOXA48_rep1/M5_198h	pOXA48	rep1	M5	TriComm PVI 16xMIC AMP	population		198	chromosome	2467265	SNP	C2467265A	yfdP	I61I	183	snp_synonymous	protein YfdP	polymorphism mode	1	masked (cryptic prophage / repeat)	LM_PVB
pOXA48_rep1/M5_198h	pOXA48	rep1	M5	TriComm PVI 16xMIC AMP	population		198	chromosome	2467301	SNP	T2467301C	yfdP	R73R	219	snp_synonymous	protein YfdP	polymorphism mode	1	masked (cryptic prophage / repeat)	LM_PVB
pOXA48_rep1/M5_198h	pOXA48	rep1	M5	TriComm PVI 16xMIC AMP	population		198	chromosome	2467412	SNP	G2467412A	yfdP	E110E	330	snp_synonymous	protein YfdP	polymorphism mode	1	masked (cryptic prophage / repeat)	LM_PVB
pOXA48_rep1/M5_198h	pOXA48	rep1	M5	TriComm PVI 16xMIC AMP	population		198	chromosome	2467450	SNP	A2467450G	yfdP/yfdQ		intergenic (+5/-61)	snp_intergenic	protein YfdP/YfdQ family protein	polymorphism mode	1	masked (cryptic prophage / repeat)	LM_PVB
pOXA48_rep1/M5_198h	pOXA48	rep1	M5	TriComm PVI 16xMIC AMP	population		198	chromosome	2467464	SNP	A2467464G	yfdP/yfdQ		intergenic (+19/-47)	snp_intergenic	protein YfdP/YfdQ family protein	polymorphism mode	1	masked (cryptic prophage / repeat)	LM_PVB
pOXA48_rep1/M5_198h	pOXA48	rep1	M5	TriComm PVI 16xMIC AMP	population		198	chromosome	2467492	SNP	A2467492T	yfdP/yfdQ		intergenic (+47/-19)	snp_intergenic	protein YfdP/YfdQ family protein	polymorphism mode	1	masked (cryptic prophage / repeat)	LM_PVB
pOXA48_rep1/M5_198h	pOXA48	rep1	M5	TriComm PVI 16xMIC AMP	population		198	chromosome	2467684	SNP	G2467684A	yfdQ	A58A	174	snp_synonymous	YfdQ family protein	polymorphism mode	1	masked (cryptic prophage / repeat)	LM_PVB
pOXA48_rep1/M5_198h	pOXA48	rep1	M5	TriComm PVI 16xMIC AMP	population		198	chromosome	2467801	SNP	T2467801A	yfdQ	G97G	291	snp_synonymous	YfdQ family protein	polymorphism mode	1	masked (cryptic prophage / repeat)
pOXA48_rep1/M5_198h	pOXA48	rep1	M5	TriComm PVI 16xMIC AMP	population		198	chromosome	2467909	SNP	A2467909G	yfdQ	K133K	399	snp_synonymous	YfdQ family protein	polymorphism mode	1	masked (cryptic prophage / repeat)	LM_PVB
pOXA48_rep1/M5_198h	pOXA48	rep1	M5	TriComm PVI 16xMIC AMP	population		198	chromosome	2467987	SNP	A2467987C	yfdQ	T159T	477	snp_synonymous	YfdQ family protein	polymorphism mode	1	masked (cryptic prophage / repeat)	LM_PVB
pOXA48_rep1/M5_198h	pOXA48	rep1	M5	TriComm PVI 16xMIC AMP	population		198	chromosome	2468002	SNP	A2468002G	yfdQ	A164A	492	snp_synonymous	YfdQ family protein	polymorphism mode	1	masked (cryptic prophage / repeat)	LM_PVB
pOXA48_rep1/M5_198h	pOXA48	rep1	M5	TriComm PVI 16xMIC AMP	population		198	chromosome	2468017	SNP	G2468017A	yfdQ	T169T	507	snp_synonymous	YfdQ family protein	polymorphism mode	1	masked (cryptic prophage / repeat)	LM_PVB
pOXA48_rep1/M5_198h	pOXA48	rep1	M5	TriComm PVI 16xMIC AMP	population		198	chromosome	2468026	SNP	A2468026G	yfdQ	A172A	516	snp_synonymous	YfdQ family protein	polymorphism mode	1	masked (cryptic prophage / repeat)	LM_PVB
pOXA48_rep1/M5_198h	pOXA48	rep1	M5	TriComm PVI 16xMIC AMP	population		198	chromosome	2468083	SNP	A2468083G	yfdQ	E191E	573	snp_synonymous	YfdQ family protein	polymorphism mode	1	masked (cryptic prophage / repeat)
pOXA48_rep1/M5_198h	pOXA48	rep1	M5	TriComm PVI 16xMIC AMP	population		198	chromosome	2468152	SNP	T2468152C	yfdQ	G214G	642	snp_synonymous	YfdQ family protein	polymorphism mode	1	masked (cryptic prophage / repeat)	LM_PVB
pOXA48_rep1/M5_198h	pOXA48	rep1	M5	TriComm PVI 16xMIC AMP	population		198	chromosome	2468240	SNP	G2468240A	yfdQ	V244M	730	snp_nonsynonymous	YfdQ family protein	polymorphism mode	1	masked (cryptic prophage / repeat)	LM_PVB
pOXA48_rep1/M5_198h	pOXA48	rep1	M5	TriComm PVI 16xMIC AMP	population		198	chromosome	2468251	SNP	T2468251A	yfdQ	D247E	741	snp_nonsynonymous	YfdQ family protein	polymorphism mode	1	masked (cryptic prophage / repeat)	LM_PVB
pOXA48_rep1/M5_198h	pOXA48	rep1	M5	TriComm PVI 16xMIC AMP	population		198	chromosome	2468399	SNP	G2468399A	yfdQ/yfdR		intergenic (+64/-64)	snp_intergenic	YfdQ family protein/5'-deoxynucleotidase	polymorphism mode	1	masked (cryptic prophage / repeat)	LM_PVB
pOXA48_rep1/M5_198h	pOXA48	rep1	M5	TriComm PVI 16xMIC AMP	population		198	chromosome	2468409	SNP	G2468409A	yfdQ/yfdR		intergenic (+74/-54)	snp_intergenic	YfdQ family protein/5'-deoxynucleotidase	polymorphism mode	1	masked (cryptic prophage / repeat)	LM_PVB
pOXA48_rep1/M5_198h	pOXA48	rep1	M5	TriComm PVI 16xMIC AMP	population		198	chromosome	2468421	SNP	C2468421G	yfdQ/yfdR		intergenic (+86/-42)	snp_intergenic	YfdQ family protein/5'-deoxynucleotidase	polymorphism mode	1	masked (cryptic prophage / repeat)	LM_PVB
pOXA48_rep1/M5_198h	pOXA48	rep1	M5	TriComm PVI 16xMIC AMP	population		198	chromosome	2468423	SUB	2 bp substitution at 2468423	yfdQ/yfdR		intergenic (+88/-39)	small_indel	YfdQ family protein/5'-deoxynucleotidase	polymorphism mode	1	masked (cryptic prophage / repeat)
pOXA48_rep1/M5_198h	pOXA48	rep1	M5	TriComm PVI 16xMIC AMP	population		198	chromosome	2468427	SNP	C2468427T	yfdQ/yfdR		intergenic (+92/-36)	snp_intergenic	YfdQ family protein/5'-deoxynucleotidase	polymorphism mode	1	masked (cryptic prophage / repeat)	LM_PVB
pOXA48_rep1/M5_198h	pOXA48	rep1	M5	TriComm PVI 16xMIC AMP	population		198	chromosome	2468450	SUB	1 bp substitution at 2468450	yfdQ/yfdR		intergenic (+115/-13)	small_indel	YfdQ family protein/5'-deoxynucleotidase	polymorphism mode	1	masked (cryptic prophage / repeat)
pOXA48_rep1/M5_198h	pOXA48	rep1	M5	TriComm PVI 16xMIC AMP	population		198	chromosome	2468460	SNP	A2468460G	yfdQ/yfdR		intergenic (+125/-3)	snp_intergenic	YfdQ family protein/5'-deoxynucleotidase	polymorphism mode	1	masked (cryptic prophage / repeat)	LM_PVB
pOXA48_rep1/M5_198h	pOXA48	rep1	M5	TriComm PVI 16xMIC AMP	population		198	chromosome	2468546	SNP	G2468546A	yfdR	A28A	84	snp_synonymous	5'-deoxynucleotidase	polymorphism mode	1	masked (cryptic prophage / repeat)	LM_PVB
pOXA48_rep1/M5_198h	pOXA48	rep1	M5	TriComm PVI 16xMIC AMP	population		198	chromosome	2468567	SNP	C2468567T	yfdR	C35C	105	snp_synonymous	5'-deoxynucleotidase	polymorphism mode	1	masked (cryptic prophage / repeat)	LM_PVB
pOXA48_rep1/M5_198h	pOXA48	rep1	M5	TriComm PVI 16xMIC AMP	population		198	chromosome	2468576	SNP	C2468576A	yfdR	A38A	114	snp_synonymous	5'-deoxynucleotidase	polymorphism mode	1	masked (cryptic prophage / repeat)	LM_PVB
pOXA48_rep1/M5_198h	pOXA48	rep1	M5	TriComm PVI 16xMIC AMP	population		198	chromosome	2468579	SNP	T2468579A	yfdR	G39G	117	snp_synonymous	5'-deoxynucleotidase	polymorphism mode	1	masked (cryptic prophage / repeat)	LM_PVB
pOXA48_rep1/M5_198h	pOXA48	rep1	M5	TriComm PVI 16xMIC AMP	population		198	chromosome	2468588	SNP	T2468588A	yfdR	S42S	126	snp_synonymous	5'-deoxynucleotidase	polymorphism mode	1	masked (cryptic prophage / repeat)	LM_PVB
pOXA48_rep1/M5_198h	pOXA48	rep1	M5	TriComm PVI 16xMIC AMP	population		198	chromosome	2468609	SNP	A2468609G	yfdR	Q49Q	147	snp_synonymous	5'-deoxynucleotidase	polymorphism mode	1	masked (cryptic prophage / repeat)	LM_PVB
pOXA48_rep1/M5_198h	pOXA48	rep1	M5	TriComm PVI 16xMIC AMP	population		198	chromosome	2468660	SNP	A2468660G	yfdR	A66A	198	snp_synonymous	5'-deoxynucleotidase	polymorphism mode	1	masked (cryptic prophage / repeat)	LM_PVB
pOXA48_rep1/M5_198h	pOXA48	rep1	M5	TriComm PVI 16xMIC AMP	population		198	chromosome	2468684	SNP	G2468684A	yfdR	A74A	222	snp_synonymous	5'-deoxynucleotidase	polymorphism mode	1	masked (cryptic prophage / repeat)	LM_PVB
pOXA48_rep1/M5_198h	pOXA48	rep1	M5	TriComm PVI 16xMIC AMP	population		198	chromosome	2468705	SNP	A2468705G	yfdR	A81A	243	snp_synonymous	5'-deoxynucleotidase	polymorphism mode	1	masked (cryptic prophage / repeat)	LM_PVB
pOXA48_rep1/M5_198h	pOXA48	rep1	M5	TriComm PVI 16xMIC AMP	population		198	chromosome	2468717	SNP	C2468717A	yfdR	R85R	255	snp_synonymous	5'-deoxynucleotidase	polymorphism mode	1	masked (cryptic prophage / repeat)	LM_PVB
pOXA48_rep1/M5_198h	pOXA48	rep1	M5	TriComm PVI 16xMIC AMP	population		198	chromosome	2468759	SNP	A2468759C	yfdR	A99A	297	snp_synonymous	5'-deoxynucleotidase	polymorphism mode	1	masked (cryptic prophage / repeat)	LM_PVB
pOXA48_rep1/M5_198h	pOXA48	rep1	M5	TriComm PVI 16xMIC AMP	population		198	chromosome	2468786	SNP	T2468786C	yfdR	P108P	324	snp_synonymous	5'-deoxynucleotidase	polymorphism mode	1	masked (cryptic prophage / repeat)
pOXA48_rep1/M5_198h	pOXA48	rep1	M5	TriComm PVI 16xMIC AMP	population		198	chromosome	2468789	SNP	T2468789G	yfdR	P109P	327	snp_synonymous	5'-deoxynucleotidase	polymorphism mode	1	masked (cryptic prophage / repeat)	LM_PVB
pOXA48_rep1/M5_198h	pOXA48	rep1	M5	TriComm PVI 16xMIC AMP	population		198	chromosome	2468804	SNP	A2468804T	yfdR	P114P	342	snp_synonymous	5'-deoxynucleotidase	polymorphism mode	1	masked (cryptic prophage / repeat)	LM_PVB
pOXA48_rep1/M5_198h	pOXA48	rep1	M5	TriComm PVI 16xMIC AMP	population		198	chromosome	2468825	SNP	T2468825C	yfdR	I121I	363	snp_synonymous	5'-deoxynucleotidase	polymorphism mode	1	masked (cryptic prophage / repeat)	LM_PVB
pOXA48_rep1/M5_198h	pOXA48	rep1	M5	TriComm PVI 16xMIC AMP	population		198	chromosome	2468846	SNP	T2468846C	yfdR	R128R	384	snp_synonymous	5'-deoxynucleotidase	polymorphism mode	1	masked (cryptic prophage / repeat)	LM_PVB
pOXA48_rep1/M5_198h	pOXA48	rep1	M5	TriComm PVI 16xMIC AMP	population		198	chromosome	2468897	SNP	G2468897A	yfdR	P145P	435	snp_synonymous	5'-deoxynucleotidase	polymorphism mode	1	masked (cryptic prophage / repeat)	LM_PVB
pOXA48_rep1/M5_198h	pOXA48	rep1	M5	TriComm PVI 16xMIC AMP	population		198	chromosome	2468928	SNP	G2468928A	yfdR	A156T	466	snp_nonsynonymous	5'-deoxynucleotidase	polymorphism mode	1	masked (cryptic prophage / repeat)	LM_PVB
pOXA48_rep1/M5_198h	pOXA48	rep1	M5	TriComm PVI 16xMIC AMP	population		198	chromosome	2468936	SNP	T2468936C	yfdR	G158G	474	snp_synonymous	5'-deoxynucleotidase	polymorphism mode	1	masked (cryptic prophage / repeat)	LM_PVB
pOXA48_rep1/M5_198h	pOXA48	rep1	M5	TriComm PVI 16xMIC AMP	population		198	chromosome	2468972	SNP	T2468972G	yfdR	D170E	510	snp_nonsynonymous	5'-deoxynucleotidase	polymorphism mode	1	masked (cryptic prophage / repeat)
pOXA48_rep1/M5_198h	pOXA48	rep1	M5	TriComm PVI 16xMIC AMP	population		198	chromosome	2469033	SNP	A2469033T	BW25113_RS12320	K15I	44	snp_nonsynonymous	phage protein	polymorphism mode	1	masked (cryptic prophage / repeat)	LM_PVB
pOXA48_rep1/M5_198h	pOXA48	rep1	M5	TriComm PVI 16xMIC AMP	population		198	chromosome	2469058	SNP	G2469058A	BW25113_RS12320	V23V	69	snp_synonymous	phage protein	polymorphism mode	1	masked (cryptic prophage / repeat)	LM_PVB
pOXA48_rep1/M5_198h	pOXA48	rep1	M5	TriComm PVI 16xMIC AMP	population		198	chromosome	2469079	SNP	C2469079T	BW25113_RS12320	Y30Y	90	snp_synonymous	phage protein	polymorphism mode	1	masked (cryptic prophage / repeat)	LM_PVB
pOXA48_rep1/M5_198h	pOXA48	rep1	M5	TriComm PVI 16xMIC AMP	population		198	chromosome	2469085	SNP	A2469085G	BW25113_RS12320	V32V	96	snp_synonymous	phage protein	polymorphism mode	1	masked (cryptic prophage / repeat)	LM_PVB
pOXA48_rep1/M5_198h	pOXA48	rep1	M5	TriComm PVI 16xMIC AMP	population		198	chromosome	2469097	SNP	C2469097T	BW25113_RS12320	D36D	108	snp_synonymous	phage protein	polymorphism mode	1	masked (cryptic prophage / repeat)	LM_PVB
pOXA48_rep1/M5_198h	pOXA48	rep1	M5	TriComm PVI 16xMIC AMP	population		198	chromosome	2469150	SNP	C2469150T	BW25113_RS12320	A54V	161	snp_nonsynonymous	phage protein	polymorphism mode	1	masked (cryptic prophage / repeat)	LM_PVB
pOXA48_rep1/M5_198h	pOXA48	rep1	M5	TriComm PVI 16xMIC AMP	population		198	chromosome	2469164	SNP	G2469164T	BW25113_RS12320	A59S	175	snp_nonsynonymous	phage protein	polymorphism mode	1	masked (cryptic prophage / repeat)	LM_PVB
pOXA48_rep1/M5_198h	pOXA48	rep1	M5	TriComm PVI 16xMIC AMP	population		198	chromosome	2469179	SNP	C2469179A	BW25113_RS12320	L64M	190	snp_nonsynonymous	phage protein	polymorphism mode	1	masked (cryptic prophage / repeat)	LM_PVB
pOXA48_rep1/M5_198h	pOXA48	rep1	M5	TriComm PVI 16xMIC AMP	population		198	chromosome	2469211	SNP	G2469211A	BW25113_RS12320	L74L	222	snp_synonymous	phage protein	polymorphism mode	1	masked (cryptic prophage / repeat)	LM_PVB
pOXA48_rep1/M5_198h	pOXA48	rep1	M5	TriComm PVI 16xMIC AMP	population		198	chromosome	2469283	SNP	T2469283C	BW25113_RS12320	V98V	294	snp_synonymous	phage protein	polymorphism mode	1	masked (cryptic prophage / repeat)	LM_PVB
pOXA48_rep1/M5_198h	pOXA48	rep1	M5	TriComm PVI 16xMIC AMP	population		198	chromosome	2469299	SNP	G2469299A	BW25113_RS12320	V104I	310	snp_nonsynonymous	phage protein	polymorphism mode	1	masked (cryptic prophage / repeat)	LM_PVB
pOXA48_rep1/M5_198h	pOXA48	rep1	M5	TriComm PVI 16xMIC AMP	population		198	chromosome	2469328	SNP	A2469328G	BW25113_RS12320	P113P	339	snp_synonymous	phage protein	polymorphism mode	1	masked (cryptic prophage / repeat)
pOXA48_rep1/M5_198h	pOXA48	rep1	M5	TriComm PVI 16xMIC AMP	population		198	chromosome	2469346	SNP	A2469346G	BW25113_RS12320	G119G	357	snp_synonymous	phage protein	polymorphism mode	1	masked (cryptic prophage / repeat)	LM_PVB
pOXA48_rep1/M5_198h	pOXA48	rep1	M5	TriComm PVI 16xMIC AMP	population		198	chromosome	2469360	SNP	A2469360T	yfdT	T3T	9	snp_synonymous	protein YfdT	polymorphism mode	1	masked (cryptic prophage / repeat)
pOXA48_rep1/M5_198h	pOXA48	rep1	M5	TriComm PVI 16xMIC AMP	population		198	chromosome	2469363	SNP	T2469363C	yfdT	F4F	12	snp_synonymous	protein YfdT	polymorphism mode	1	masked (cryptic prophage / repeat)
pOXA48_rep1/M5_198h	pOXA48	rep1	M5	TriComm PVI 16xMIC AMP	population		198	chromosome	2469367	SNP	A2469367G	yfdT	N6D	16	snp_nonsynonymous	protein YfdT	polymorphism mode	1	masked (cryptic prophage / repeat)
pOXA48_rep1/M5_198h	pOXA48	rep1	M5	TriComm PVI 16xMIC AMP	population		198	chromosome	2469372	SNP	A2469372G	yfdT	K7K	21	snp_synonymous	protein YfdT	polymorphism mode	1	masked (cryptic prophage / repeat)
pOXA48_rep1/M5_198h	pOXA48	rep1	M5	TriComm PVI 16xMIC AMP	population		198	chromosome	2469403	SNP	A2469403G	yfdT	S18G	52	snp_nonsynonymous	protein YfdT	polymorphism mode	1	masked (cryptic prophage / repeat)
pOXA48_rep1/M5_198h	pOXA48	rep1	M5	TriComm PVI 16xMIC AMP	population		198	chromosome	2469409	SNP	C2469409T	yfdT	L20L	58	snp_synonymous	protein YfdT	polymorphism mode	1	masked (cryptic prophage / repeat)
pOXA48_rep1/M5_198h	pOXA48	rep1	M5	TriComm PVI 16xMIC AMP	population		198	chromosome	2469414	SNP	G2469414C	yfdT	E21D	63	snp_nonsynonymous	protein YfdT	polymorphism mode	1	masked (cryptic prophage / repeat)
pOXA48_rep1/M5_198h	pOXA48	rep1	M5	TriComm PVI 16xMIC AMP	population		198	chromosome	2469417	SNP	T2469417G	yfdT	V22V	66	snp_synonymous	protein YfdT	polymorphism mode	1	masked (cryptic prophage / repeat)
pOXA48_rep1/M5_198h	pOXA48	rep1	M5	TriComm PVI 16xMIC AMP	population		198	chromosome	2469424	SNP	G2469424A	yfdT	D25N	73	snp_nonsynonymous	protein YfdT	polymorphism mode	0.947436	masked (cryptic prophage / repeat)
pOXA48_rep1/M5_198h	pOXA48	rep1	M5	TriComm PVI 16xMIC AMP	population		198	chromosome	2469427	SNP	A2469427G	yfdT	I26V	76	snp_nonsynonymous	protein YfdT	polymorphism mode	0.948423	masked (cryptic prophage / repeat)
pOXA48_rep1/M5_198h	pOXA48	rep1	M5	TriComm PVI 16xMIC AMP	population		198	chromosome	2469450	SNP	C2469450T	yfdT	I33I	99	snp_synonymous	protein YfdT	polymorphism mode	0.882225	masked (cryptic prophage / repeat)
pOXA48_rep1/M5_198h	pOXA48	rep1	M5	TriComm PVI 16xMIC AMP	population		198	chromosome	2469453	SNP	A2469453T	yfdT	A34A	102	snp_synonymous	protein YfdT	polymorphism mode	0.881227	masked (cryptic prophage / repeat)
pOXA48_rep1/M5_198h	pOXA48	rep1	M5	TriComm PVI 16xMIC AMP	population		198	chromosome	2469456	SNP	C2469456G	yfdT	L35L	105	snp_synonymous	protein YfdT	polymorphism mode	0.879696	masked (cryptic prophage / repeat)
pOXA48_rep1/M5_198h	pOXA48	rep1	M5	TriComm PVI 16xMIC AMP	population		198	chromosome	2469458	SNP	T2469458C	yfdT	V36A	107	snp_nonsynonymous	protein YfdT	polymorphism mode	0.878738	masked (cryptic prophage / repeat)
pOXA48_rep1/M5_198h	pOXA48	rep1	M5	TriComm PVI 16xMIC AMP	population		198	chromosome	2469462	SNP	T2469462A	yfdT	S37S	111	snp_synonymous	protein YfdT	polymorphism mode	0.882293	masked (cryptic prophage / repeat)
pOXA48_rep1/M5_198h	pOXA48	rep1	M5	TriComm PVI 16xMIC AMP	population		198	chromosome	2469470	SNP	T2469470C	yfdT	V40A	119	snp_nonsynonymous	protein YfdT	polymorphism mode	0.850386	masked (cryptic prophage / repeat)
pOXA48_rep1/M5_198h	pOXA48	rep1	M5	TriComm PVI 16xMIC AMP	population		198	chromosome	3446393	SNP	T3446393G	rpsJ	P79P	237	snp_synonymous	30S ribosomal protein S10	polymorphism mode	0.892102	present in ancestor	PL1,PL2,PM1,PM2
pOXA48_rep1/M5_198h	pOXA48	rep1	M5	TriComm PVI 16xMIC AMP	population		198	chromosome	3529498	SNP	G3529498T	ompR	T149K	446	snp_nonsynonymous	osmolarity response regulator transcription factor OmpR	polymorphism mode	0.170351	de novo
pOXA48_rep1/M5_198h	pOXA48	rep1	M5	TriComm PVI 16xMIC AMP	population		198	chromosome	3529502	SNP	C3529502A	ompR	G148C	442	snp_nonsynonymous	osmolarity response regulator transcription factor OmpR	polymorphism mode	0.0551672	de novo
pOXA48_rep1/M5_198h	pOXA48	rep1	M5	TriComm PVI 16xMIC AMP	population		198	chromosome	3529582	SNP	C3529582T	ompR	R121H	362	snp_nonsynonymous	osmolarity response regulator transcription factor OmpR	polymorphism mode	0.0555902	present in ancestor	LM1,LM2,LM_PVB
pOXA48_rep1/M5_198h	pOXA48	rep1	M5	TriComm PVI 16xMIC AMP	population		198	chromosome	3531717	SNP	G3531717T	yhgF	G325V	974	snp_nonsynonymous	Tex family protein	polymorphism mode	0.171009	de novo
pOXA48_rep1/M5_198h	pOXA48	rep1	M5	TriComm PVI 16xMIC AMP	population		198	chromosome	3539359	SNP	A3539359G	nfuA	H126R	377	snp_nonsynonymous	Fe-S biogenesis protein NfuA	polymorphism mode	0.0929227	de novo
pOXA48_rep1/M5_198h	pOXA48	rep1	M5	TriComm PVI 16xMIC AMP	population		198	chromosome	3941693	DEL	1 bp deletion at 3941693	maoP		coding (248/339 nt)	small_indel	macrodomain Ori organization protein MaoP	polymorphism mode	0.0691447	de novo
pOXA48_rep1/M5_198h	pOXA48	rep1	M5	TriComm PVI 16xMIC AMP	population		198	chromosome	4029087	SNP	A4029087T	BW25113_RS19980		noncoding (197/1542 nt)	snp_noncoding	16S ribosomal RNA	polymorphism mode	1	masked (cryptic prophage / repeat)	LM1,LM2,LM_PVB,PL1,PL2,PM1,PM2
pOXA48_rep1/M5_198h	pOXA48	rep1	M5	TriComm PVI 16xMIC AMP	population		198	chromosome	4599281	SNP	C4599281A	prfC	A17A	51	snp_synonymous	peptide chain release factor 3	polymorphism mode	0.272436	de novo
pOXA48_rep1/M5_LM_M9	pOXA48	rep1	M5	TriComm PVI 16xMIC AMP	population	LM		chromosome	420863	INS	+ATG at 420863	queA		coding (397/1071 nt)	small_indel	tRNA preQ1(34) S-adenosylmethionine ribosyltransferase-isomerase QueA	polymorphism mode	0.128761	de novo
pOXA48_rep1/M5_LM_M9	pOXA48	rep1	M5	TriComm PVI 16xMIC AMP	population	LM		chromosome	549723	SNP	C549723A	ppiB	P57P	171	snp_synonymous	peptidylprolyl isomerase B	polymorphism mode	0.052927	de novo
pOXA48_rep1/M5_LM_M9	pOXA48	rep1	M5	TriComm PVI 16xMIC AMP	population	LM		chromosome	569397	SNP	T569397G	ylcG/quuD		intergenic (+71/-15)	snp_intergenic	YlcG family protein/antitermination protein QuuD	polymorphism mode	0.23594	masked (cryptic prophage / repeat)
pOXA48_rep1/M5_LM_M9	pOXA48	rep1	M5	TriComm PVI 16xMIC AMP	population	LM		chromosome	569405	SNP	T569405A	ylcG/quuD		intergenic (+79/-7)	snp_intergenic	YlcG family protein/antitermination protein QuuD	polymorphism mode	0.234179	masked (cryptic prophage / repeat)	PM2
pOXA48_rep1/M5_LM_M9	pOXA48	rep1	M5	TriComm PVI 16xMIC AMP	population	LM		chromosome	1196528	SNP	G1196528T	ymfH	C103*	309	snp_nonsense	protein YmfH	polymorphism mode	0.114438	masked (cryptic prophage / repeat)
pOXA48_rep1/M5_LM_M9	pOXA48	rep1	M5	TriComm PVI 16xMIC AMP	population	LM		chromosome	1196544	SNP	C1196544A	ymfH	R98L	293	snp_nonsynonymous	protein YmfH	polymorphism mode	0.357607	masked (cryptic prophage / repeat)
pOXA48_rep1/M5_LM_M9	pOXA48	rep1	M5	TriComm PVI 16xMIC AMP	population	LM		chromosome	1196553	SNP	A1196553G	ymfH	L95P	284	snp_nonsynonymous	protein YmfH	polymorphism mode	0.34902	masked (cryptic prophage / repeat)
pOXA48_rep1/M5_LM_M9	pOXA48	rep1	M5	TriComm PVI 16xMIC AMP	population	LM		chromosome	1196577	SNP	G1196577A	ymfH	A87V	260	snp_nonsynonymous	protein YmfH	polymorphism mode	0.243774	masked (cryptic prophage / repeat)
pOXA48_rep1/M5_LM_M9	pOXA48	rep1	M5	TriComm PVI 16xMIC AMP	population	LM		chromosome	1196584	SNP	T1196584C	ymfH	T85A	253	snp_nonsynonymous	protein YmfH	polymorphism mode	0.198199	masked (cryptic prophage / repeat)
pOXA48_rep1/M5_LM_M9	pOXA48	rep1	M5	TriComm PVI 16xMIC AMP	population	LM		chromosome	1196587	SNP	C1196587T	ymfH	A84T	250	snp_nonsynonymous	protein YmfH	polymorphism mode	0.198189	masked (cryptic prophage / repeat)
pOXA48_rep1/M5_LM_M9	pOXA48	rep1	M5	TriComm PVI 16xMIC AMP	population	LM		chromosome	1196588	SNP	C1196588G	ymfH	V83V	249	snp_synonymous	protein YmfH	polymorphism mode	0.199986	masked (cryptic prophage / repeat)
pOXA48_rep1/M5_LM_M9	pOXA48	rep1	M5	TriComm PVI 16xMIC AMP	population	LM		chromosome	1196589	SNP	A1196589G	ymfH	V83A	248	snp_nonsynonymous	protein YmfH	polymorphism mode	0.198238	masked (cryptic prophage / repeat)
pOXA48_rep1/M5_LM_M9	pOXA48	rep1	M5	TriComm PVI 16xMIC AMP	population	LM		chromosome	1196594	SNP	T1196594C	ymfH	I81M	243	snp_nonsynonymous	protein YmfH	polymorphism mode	0.196523	masked (cryptic prophage / repeat)
pOXA48_rep1/M5_LM_M9	pOXA48	rep1	M5	TriComm PVI 16xMIC AMP	population	LM		chromosome	1196595	SNP	A1196595G	ymfH	I81T	242	snp_nonsynonymous	protein YmfH	polymorphism mode	0.196218	masked (cryptic prophage / repeat)
pOXA48_rep1/M5_LM_M9	pOXA48	rep1	M5	TriComm PVI 16xMIC AMP	population	LM		chromosome	1196596	SNP	T1196596C	ymfH	I81V	241	snp_nonsynonymous	protein YmfH	polymorphism mode	0.199071	masked (cryptic prophage / repeat)
pOXA48_rep1/M5_LM_M9	pOXA48	rep1	M5	TriComm PVI 16xMIC AMP	population	LM		chromosome	1196598	SNP	A1196598C	ymfH	L80R	239	snp_nonsynonymous	protein YmfH	polymorphism mode	0.199476	masked (cryptic prophage / repeat)
pOXA48_rep1/M5_LM_M9	pOXA48	rep1	M5	TriComm PVI 16xMIC AMP	population	LM		chromosome	1196605	SNP	G1196605A	ymfH	P78S	232	snp_nonsynonymous	protein YmfH	polymorphism mode	0.195052	masked (cryptic prophage / repeat)
pOXA48_rep1/M5_LM_M9	pOXA48	rep1	M5	TriComm PVI 16xMIC AMP	population	LM		chromosome	1196607	SNP	C1196607T	ymfH	R77Q	230	snp_nonsynonymous	protein YmfH	polymorphism mode	0.193295	masked (cryptic prophage / repeat)
pOXA48_rep1/M5_LM_M9	pOXA48	rep1	M5	TriComm PVI 16xMIC AMP	population	LM		chromosome	1196615	SNP	T1196615G	ymfH	L74F	222	snp_nonsynonymous	protein YmfH	polymorphism mode	0.196947	masked (cryptic prophage / repeat)
pOXA48_rep1/M5_LM_M9	pOXA48	rep1	M5	TriComm PVI 16xMIC AMP	population	LM		chromosome	1196617	SNP	A1196617G	ymfH	L74L	220	snp_synonymous	protein YmfH	polymorphism mode	0.192425	masked (cryptic prophage / repeat)
pOXA48_rep1/M5_LM_M9	pOXA48	rep1	M5	TriComm PVI 16xMIC AMP	population	LM		chromosome	1196624	SNP	A1196624G	ymfH	D71D	213	snp_synonymous	protein YmfH	polymorphism mode	0.192524	masked (cryptic prophage / repeat)
pOXA48_rep1/M5_LM_M9	pOXA48	rep1	M5	TriComm PVI 16xMIC AMP	population	LM		chromosome	1196630	SNP	G1196630T	ymfH	S69S	207	snp_synonymous	protein YmfH	polymorphism mode	0.19493	masked (cryptic prophage / repeat)
pOXA48_rep1/M5_LM_M9	pOXA48	rep1	M5	TriComm PVI 16xMIC AMP	population	LM		chromosome	1196634	SNP	A1196634G	ymfH	V68A	203	snp_nonsynonymous	protein YmfH	polymorphism mode	0.18189	masked (cryptic prophage / repeat)
pOXA48_rep1/M5_LM_M9	pOXA48	rep1	M5	TriComm PVI 16xMIC AMP	population	LM		chromosome	1196657	SNP	G1196657A	ymfH	A60A	180	snp_synonymous	protein YmfH	polymorphism mode	0.186384	masked (cryptic prophage / repeat)
pOXA48_rep1/M5_LM_M9	pOXA48	rep1	M5	TriComm PVI 16xMIC AMP	population	LM		chromosome	1198745	SNP	A1198745G	ymfL	I8V	22	snp_nonsynonymous	protein YmfL	polymorphism mode	0.205551	masked (cryptic prophage / repeat)
pOXA48_rep1/M5_LM_M9	pOXA48	rep1	M5	TriComm PVI 16xMIC AMP	population	LM		chromosome	1198747	SNP	A1198747G	ymfL	I8M	24	snp_nonsynonymous	protein YmfL	polymorphism mode	0.204724	masked (cryptic prophage / repeat)
pOXA48_rep1/M5_LM_M9	pOXA48	rep1	M5	TriComm PVI 16xMIC AMP	population	LM		chromosome	1198756	SNP	G1198756A	ymfL	Q11Q	33	snp_synonymous	protein YmfL	polymorphism mode	0.248106	masked (cryptic prophage / repeat)
pOXA48_rep1/M5_LM_M9	pOXA48	rep1	M5	TriComm PVI 16xMIC AMP	population	LM		chromosome	1198798	SNP	G1198798A	ymfL	A25A	75	snp_synonymous	protein YmfL	polymorphism mode	0.37466	masked (cryptic prophage / repeat)
pOXA48_rep1/M5_LM_M9	pOXA48	rep1	M5	TriComm PVI 16xMIC AMP	population	LM		chromosome	1198804	SNP	G1198804T	ymfL	P27P	81	snp_synonymous	protein YmfL	polymorphism mode	0.364533	masked (cryptic prophage / repeat)
pOXA48_rep1/M5_LM_M9	pOXA48	rep1	M5	TriComm PVI 16xMIC AMP	population	LM		chromosome	1198805	SNP	A1198805G	ymfL	S28G	82	snp_nonsynonymous	protein YmfL	polymorphism mode	0.363075	masked (cryptic prophage / repeat)
pOXA48_rep1/M5_LM_M9	pOXA48	rep1	M5	TriComm PVI 16xMIC AMP	population	LM		chromosome	1198807	SNP	T1198807G	ymfL	S28R	84	snp_nonsynonymous	protein YmfL	polymorphism mode	0.357391	masked (cryptic prophage / repeat)
pOXA48_rep1/M5_LM_M9	pOXA48	rep1	M5	TriComm PVI 16xMIC AMP	population	LM		chromosome	1198822	SNP	G1198822T	ymfL	A33A	99	snp_synonymous	protein YmfL	polymorphism mode	0.440647	masked (cryptic prophage / repeat)
pOXA48_rep1/M5_LM_M9	pOXA48	rep1	M5	TriComm PVI 16xMIC AMP	population	LM		chromosome	1198834	SNP	C1198834G	ymfL	L37L	111	snp_synonymous	protein YmfL	polymorphism mode	0.466131	masked (cryptic prophage / repeat)
pOXA48_rep1/M5_LM_M9	pOXA48	rep1	M5	TriComm PVI 16xMIC AMP	population	LM		chromosome	1198846	SNP	A1198846G	ymfL	E41E	123	snp_synonymous	protein YmfL	polymorphism mode	0.474411	masked (cryptic prophage / repeat)
pOXA48_rep1/M5_LM_M9	pOXA48	rep1	M5	TriComm PVI 16xMIC AMP	population	LM		chromosome	1198921	SNP	T1198921C	ymfL	R66R	198	snp_synonymous	protein YmfL	polymorphism mode	0.310378	masked (cryptic prophage / repeat)
pOXA48_rep1/M5_LM_M9	pOXA48	rep1	M5	TriComm PVI 16xMIC AMP	population	LM		chromosome	1198924	SNP	T1198924G	ymfL	A67A	201	snp_synonymous	protein YmfL	polymorphism mode	0.318393	masked (cryptic prophage / repeat)
pOXA48_rep1/M5_LM_M9	pOXA48	rep1	M5	TriComm PVI 16xMIC AMP	population	LM		chromosome	1198926	SNP	G1198926C	ymfL	G68A	203	snp_nonsynonymous	protein YmfL	polymorphism mode	0.319108	masked (cryptic prophage / repeat)
pOXA48_rep1/M5_LM_M9	pOXA48	rep1	M5	TriComm PVI 16xMIC AMP	population	LM		chromosome	1198938	SNP	T1198938A	ymfL	F72Y	215	snp_nonsynonymous	protein YmfL	polymorphism mode	0.285697	masked (cryptic prophage / repeat)
pOXA48_rep1/M5_LM_M9	pOXA48	rep1	M5	TriComm PVI 16xMIC AMP	population	LM		chromosome	1198945	SNP	T1198945G	ymfL	A74A	222	snp_synonymous	protein YmfL	polymorphism mode	0.261697	masked (cryptic prophage / repeat)
pOXA48_rep1/M5_LM_M9	pOXA48	rep1	M5	TriComm PVI 16xMIC AMP	population	LM		chromosome	1198954	SNP	G1198954C	ymfL	V77V	231	snp_synonymous	protein YmfL	polymorphism mode	0.209926	masked (cryptic prophage / repeat)
pOXA48_rep1/M5_LM_M9	pOXA48	rep1	M5	TriComm PVI 16xMIC AMP	population	LM		chromosome	1198957	SNP	G1198957A	ymfL	A78A	234	snp_synonymous	protein YmfL	polymorphism mode	0.209987	masked (cryptic prophage / repeat)
pOXA48_rep1/M5_LM_M9	pOXA48	rep1	M5	TriComm PVI 16xMIC AMP	population	LM		chromosome	1198966	SNP	A1198966T	ymfL	A81A	243	snp_synonymous	protein YmfL	polymorphism mode	0.158511	masked (cryptic prophage / repeat)
pOXA48_rep1/M5_LM_M9	pOXA48	rep1	M5	TriComm PVI 16xMIC AMP	population	LM		chromosome	1198967	SNP	A1198967G	ymfL	N82D	244	snp_nonsynonymous	protein YmfL	polymorphism mode	0.15848	masked (cryptic prophage / repeat)
pOXA48_rep1/M5_LM_M9	pOXA48	rep1	M5	TriComm PVI 16xMIC AMP	population	LM		chromosome	1198968	SNP	A1198968G	ymfL	N82S	245	snp_nonsynonymous	protein YmfL	polymorphism mode	0.161221	masked (cryptic prophage / repeat)
pOXA48_rep1/M5_LM_M9	pOXA48	rep1	M5	TriComm PVI 16xMIC AMP	population	LM		chromosome	1198972	SNP	C1198972G	ymfL	G83G	249	snp_synonymous	protein YmfL	polymorphism mode	0.154617	masked (cryptic prophage / repeat)
pOXA48_rep1/M5_LM_M9	pOXA48	rep1	M5	TriComm PVI 16xMIC AMP	population	LM		chromosome	1198975	SNP	C1198975G	ymfL	V84V	252	snp_synonymous	protein YmfL	polymorphism mode	0.154127	masked (cryptic prophage / repeat)
pOXA48_rep1/M5_LM_M9	pOXA48	rep1	M5	TriComm PVI 16xMIC AMP	population	LM		chromosome	1198978	SNP	T1198978C	ymfL	F85F	255	snp_synonymous	protein YmfL	polymorphism mode	0.159121	masked (cryptic prophage / repeat)
pOXA48_rep1/M5_LM_M9	pOXA48	rep1	M5	TriComm PVI 16xMIC AMP	population	LM		chromosome	1198981	SNP	G1198981A	ymfL	V86V	258	snp_synonymous	protein YmfL	polymorphism mode	0.157927	masked (cryptic prophage / repeat)
pOXA48_rep1/M5_LM_M9	pOXA48	rep1	M5	TriComm PVI 16xMIC AMP	population	LM		chromosome	1198984	SNP	T1198984G	ymfL	S87S	261	snp_synonymous	protein YmfL	polymorphism mode	0.156471	masked (cryptic prophage / repeat)
pOXA48_rep1/M5_LM_M9	pOXA48	rep1	M5	TriComm PVI 16xMIC AMP	population	LM		chromosome	1198993	SNP	C1198993A	ymfL	D90E	270	snp_nonsynonymous	protein YmfL	polymorphism mode	0.157841	masked (cryptic prophage / repeat)
pOXA48_rep1/M5_LM_M9	pOXA48	rep1	M5	TriComm PVI 16xMIC AMP	population	LM		chromosome	1198994	SNP	G1198994A	ymfL	V91I	271	snp_nonsynonymous	protein YmfL	polymorphism mode	0.159841	masked (cryptic prophage / repeat)
pOXA48_rep1/M5_LM_M9	pOXA48	rep1	M5	TriComm PVI 16xMIC AMP	population	LM		chromosome	1198996	SNP	C1198996T	ymfL	V91V	273	snp_synonymous	protein YmfL	polymorphism mode	0.15527	masked (cryptic prophage / repeat)
pOXA48_rep1/M5_LM_M9	pOXA48	rep1	M5	TriComm PVI 16xMIC AMP	population	LM		chromosome	1199002	SNP	T1199002A	ymfL	D93E	279	snp_nonsynonymous	protein YmfL	polymorphism mode	0.156139	masked (cryptic prophage / repeat)
pOXA48_rep1/M5_LM_M9	pOXA48	rep1	M5	TriComm PVI 16xMIC AMP	population	LM		chromosome	1199005	SNP	G1199005A	ymfL	V94V	282	snp_synonymous	protein YmfL	polymorphism mode	0.158367	masked (cryptic prophage / repeat)
pOXA48_rep1/M5_LM_M9	pOXA48	rep1	M5	TriComm PVI 16xMIC AMP	population	LM		chromosome	1199008	SNP	C1199008G	ymfL	D95E	285	snp_nonsynonymous	protein YmfL	polymorphism mode	0.161141	masked (cryptic prophage / repeat)
pOXA48_rep1/M5_LM_M9	pOXA48	rep1	M5	TriComm PVI 16xMIC AMP	population	LM		chromosome	1199020	SNP	T1199020A	ymfL	I99I	297	snp_synonymous	protein YmfL	polymorphism mode	0.155971	masked (cryptic prophage / repeat)
pOXA48_rep1/M5_LM_M9	pOXA48	rep1	M5	TriComm PVI 16xMIC AMP	population	LM		chromosome	1199029	SNP	T1199029C	ymfL	R102R	306	snp_synonymous	protein YmfL	polymorphism mode	0.125659	masked (cryptic prophage / repeat)
pOXA48_rep1/M5_LM_M9	pOXA48	rep1	M5	TriComm PVI 16xMIC AMP	population	LM		chromosome	1199143	SNP	C1199143G	ymfL	L140L	420	snp_synonymous	protein YmfL	polymorphism mode	0.0743451	masked (cryptic prophage / repeat)
pOXA48_rep1/M5_LM_M9	pOXA48	rep1	M5	TriComm PVI 16xMIC AMP	population	LM		chromosome	1199158	SNP	G1199158C	ymfL	L145L	435	snp_synonymous	protein YmfL	polymorphism mode	0.161629	masked (cryptic prophage / repeat)
pOXA48_rep1/M5_LM_M9	pOXA48	rep1	M5	TriComm PVI 16xMIC AMP	population	LM		chromosome	1199164	SNP	G1199164A	ymfL	E147E	441	snp_synonymous	protein YmfL	polymorphism mode	0.16588	masked (cryptic prophage / repeat)
pOXA48_rep1/M5_LM_M9	pOXA48	rep1	M5	TriComm PVI 16xMIC AMP	population	LM		chromosome	1199176	SNP	T1199176G	ymfL	L151L	453	snp_synonymous	protein YmfL	polymorphism mode	0.166666	masked (cryptic prophage / repeat)
pOXA48_rep1/M5_LM_M9	pOXA48	rep1	M5	TriComm PVI 16xMIC AMP	population	LM		chromosome	1199188	SNP	T1199188C	ymfL	I155I	465	snp_synonymous	protein YmfL	polymorphism mode	0.162492	masked (cryptic prophage / repeat)
pOXA48_rep1/M5_LM_M9	pOXA48	rep1	M5	TriComm PVI 16xMIC AMP	population	LM		chromosome	1199191	SNP	T1199191C	ymfL	F156F	468	snp_synonymous	protein YmfL	polymorphism mode	0.160187	masked (cryptic prophage / repeat)
pOXA48_rep1/M5_LM_M9	pOXA48	rep1	M5	TriComm PVI 16xMIC AMP	population	LM		chromosome	1199195	SNP	A1199195G	ymfL	I158V	472	snp_nonsynonymous	protein YmfL	polymorphism mode	0.156037	masked (cryptic prophage / repeat)
pOXA48_rep1/M5_LM_M9	pOXA48	rep1	M5	TriComm PVI 16xMIC AMP	population	LM		chromosome	1199196	SNP	T1199196C	ymfL	I158T	473	snp_nonsynonymous	protein YmfL	polymorphism mode	0.163961	masked (cryptic prophage / repeat)
pOXA48_rep1/M5_LM_M9	pOXA48	rep1	M5	TriComm PVI 16xMIC AMP	population	LM		chromosome	1199198	SNP	T1199198C	ymfL	S159P	475	snp_nonsynonymous	protein YmfL	polymorphism mode	0.16117	masked (cryptic prophage / repeat)
pOXA48_rep1/M5_LM_M9	pOXA48	rep1	M5	TriComm PVI 16xMIC AMP	population	LM		chromosome	1199205	SNP	G1199205A	ymfL	S161N	482	snp_nonsynonymous	protein YmfL	polymorphism mode	0.161131	masked (cryptic prophage / repeat)
pOXA48_rep1/M5_LM_M9	pOXA48	rep1	M5	TriComm PVI 16xMIC AMP	population	LM		chromosome	1199206	SNP	T1199206G	ymfL	S161R	483	snp_nonsynonymous	protein YmfL	polymorphism mode	0.16132	masked (cryptic prophage / repeat)
pOXA48_rep1/M5_LM_M9	pOXA48	rep1	M5	TriComm PVI 16xMIC AMP	population	LM		chromosome	1199208	SNP	A1199208G	ymfL	N162S	485	snp_nonsynonymous	protein YmfL	polymorphism mode	0.163769	masked (cryptic prophage / repeat)
pOXA48_rep1/M5_LM_M9	pOXA48	rep1	M5	TriComm PVI 16xMIC AMP	population	LM		chromosome	1199246	DEL	1 bp deletion at 1199246	ymfL		coding (523/558 nt)	small_indel	protein YmfL	polymorphism mode	0.129016	masked (cryptic prophage / repeat)
pOXA48_rep1/M5_LM_M9	pOXA48	rep1	M5	TriComm PVI 16xMIC AMP	population	LM		chromosome	1199247	DEL	1 bp deletion at 1199247	ymfL		coding (524/558 nt)	small_indel	protein YmfL	polymorphism mode	0.130608	masked (cryptic prophage / repeat)
pOXA48_rep1/M5_LM_M9	pOXA48	rep1	M5	TriComm PVI 16xMIC AMP	population	LM		chromosome	1199248	DEL	1 bp deletion at 1199248	ymfL		coding (525/558 nt)	small_indel	protein YmfL	polymorphism mode	0.130076	masked (cryptic prophage / repeat)
pOXA48_rep1/M5_LM_M9	pOXA48	rep1	M5	TriComm PVI 16xMIC AMP	population	LM		chromosome	1199249	DEL	1 bp deletion at 1199249	ymfL		coding (526/558 nt)	small_indel	protein YmfL	polymorphism mode	0.130065	masked (cryptic prophage / repeat)
pOXA48_rep1/M5_LM_M9	pOXA48	rep1	M5	TriComm PVI 16xMIC AMP	population	LM		chromosome	1199252	DEL	1 bp deletion at 1199252	ymfL		coding (529/558 nt)	small_indel	protein YmfL	polymorphism mode	0.126477	masked (cryptic prophage / repeat)
pOXA48_rep1/M5_LM_M9	pOXA48	rep1	M5	TriComm PVI 16xMIC AMP	population	LM		chromosome	1199253	DEL	1 bp deletion at 1199253	ymfL		coding (530/558 nt)	small_indel	protein YmfL	polymorphism mode	0.126478	masked (cryptic prophage / repeat)
pOXA48_rep1/M5_LM_M9	pOXA48	rep1	M5	TriComm PVI 16xMIC AMP	population	LM		chromosome	1199256	SNP	C1199256G	ymfL	S178C	533	snp_nonsynonymous	protein YmfL	polymorphism mode	0.127962	masked (cryptic prophage / repeat)
pOXA48_rep1/M5_LM_M9	pOXA48	rep1	M5	TriComm PVI 16xMIC AMP	population	LM		chromosome	1199259	SNP	G1199259T	ymfL	G179V	536	snp_nonsynonymous	protein YmfL	polymorphism mode	0.131071	masked (cryptic prophage / repeat)
pOXA48_rep1/M5_LM_M9	pOXA48	rep1	M5	TriComm PVI 16xMIC AMP	population	LM		chromosome	1199260	SNP	T1199260C	ymfL	G179G	537	snp_synonymous	protein YmfL	polymorphism mode	0.131454	masked (cryptic prophage / repeat)
pOXA48_rep1/M5_LM_M9	pOXA48	rep1	M5	TriComm PVI 16xMIC AMP	population	LM		chromosome	1199931	SNP	G1199931A	BW25113_RS05965		pseudogene (75/1137 nt)	snp_pseudogene	terminase large subunit	polymorphism mode	0.349293	masked (cryptic prophage / repeat)	PM2
pOXA48_rep1/M5_LM_M9	pOXA48	rep1	M5	TriComm PVI 16xMIC AMP	population	LM		chromosome	1199976	SNP	C1199976T	BW25113_RS05965		pseudogene (120/1137 nt)	snp_pseudogene	terminase large subunit	polymorphism mode	0.439306	masked (cryptic prophage / repeat)	PM2
pOXA48_rep1/M5_LM_M9	pOXA48	rep1	M5	TriComm PVI 16xMIC AMP	population	LM		chromosome	1199979	SNP	T1199979C	BW25113_RS05965		pseudogene (123/1137 nt)	snp_pseudogene	terminase large subunit	polymorphism mode	0.442966	masked (cryptic prophage / repeat)	PM2
pOXA48_rep1/M5_LM_M9	pOXA48	rep1	M5	TriComm PVI 16xMIC AMP	population	LM		chromosome	1200021	SNP	A1200021G	BW25113_RS05965		pseudogene (165/1137 nt)	snp_pseudogene	terminase large subunit	polymorphism mode	0.446498	masked (cryptic prophage / repeat)	LM_PVB,PM2
pOXA48_rep1/M5_LM_M9	pOXA48	rep1	M5	TriComm PVI 16xMIC AMP	population	LM		chromosome	1200033	SNP	C1200033T	BW25113_RS05965		pseudogene (177/1137 nt)	snp_pseudogene	terminase large subunit	polymorphism mode	0.457229	masked (cryptic prophage / repeat)	LM_PVB,PM2
pOXA48_rep1/M5_LM_M9	pOXA48	rep1	M5	TriComm PVI 16xMIC AMP	population	LM		chromosome	1200048	SNP	C1200048T	BW25113_RS05965		pseudogene (192/1137 nt)	snp_pseudogene	terminase large subunit	polymorphism mode	0.463031	masked (cryptic prophage / repeat)	LM_PVB,PM2
pOXA48_rep1/M5_LM_M9	pOXA48	rep1	M5	TriComm PVI 16xMIC AMP	population	LM		chromosome	1200057	SNP	G1200057T	BW25113_RS05965		pseudogene (201/1137 nt)	snp_pseudogene	terminase large subunit	polymorphism mode	0.450512	masked (cryptic prophage / repeat)	LM_PVB,PM2
pOXA48_rep1/M5_LM_M9	pOXA48	rep1	M5	TriComm PVI 16xMIC AMP	population	LM		chromosome	1200060	SNP	A1200060C	BW25113_RS05965		pseudogene (204/1137 nt)	snp_pseudogene	terminase large subunit	polymorphism mode	0.456488	masked (cryptic prophage / repeat)	LM_PVB,PM2
pOXA48_rep1/M5_LM_M9	pOXA48	rep1	M5	TriComm PVI 16xMIC AMP	population	LM		chromosome	1200207	SNP	C1200207T	BW25113_RS05965		pseudogene (351/1137 nt)	snp_pseudogene	terminase large subunit	polymorphism mode	0.492043	masked (cryptic prophage / repeat)	PM2
pOXA48_rep1/M5_LM_M9	pOXA48	rep1	M5	TriComm PVI 16xMIC AMP	population	LM		chromosome	1200254	SNP	C1200254T	BW25113_RS05965		pseudogene (398/1137 nt)	snp_pseudogene	terminase large subunit	polymorphism mode	0.490304	masked (cryptic prophage / repeat)	LM_PVB,PM2
pOXA48_rep1/M5_LM_M9	pOXA48	rep1	M5	TriComm PVI 16xMIC AMP	population	LM		chromosome	1200276	SNP	C1200276T	BW25113_RS05965		pseudogene (420/1137 nt)	snp_pseudogene	terminase large subunit	polymorphism mode	0.482525	masked (cryptic prophage / repeat)	LM_PVB,PM2
pOXA48_rep1/M5_LM_M9	pOXA48	rep1	M5	TriComm PVI 16xMIC AMP	population	LM		chromosome	1200280	SNP	C1200280T	BW25113_RS05965		pseudogene (424/1137 nt)	snp_pseudogene	terminase large subunit	polymorphism mode	0.480051	masked (cryptic prophage / repeat)	LM_PVB,PM2
pOXA48_rep1/M5_LM_M9	pOXA48	rep1	M5	TriComm PVI 16xMIC AMP	population	LM		chromosome	1200316	SNP	A1200316G	BW25113_RS05965		pseudogene (460/1137 nt)	snp_pseudogene	terminase large subunit	polymorphism mode	0.515954	masked (cryptic prophage / repeat)	LM_PVB,PM2
pOXA48_rep1/M5_LM_M9	pOXA48	rep1	M5	TriComm PVI 16xMIC AMP	population	LM		chromosome	1200330	SNP	C1200330T	BW25113_RS05965		pseudogene (474/1137 nt)	snp_pseudogene	terminase large subunit	polymorphism mode	0.505912	masked (cryptic prophage / repeat)	LM_PVB,PM2
pOXA48_rep1/M5_LM_M9	pOXA48	rep1	M5	TriComm PVI 16xMIC AMP	population	LM		chromosome	1200387	SNP	C1200387T	BW25113_RS05965		pseudogene (531/1137 nt)	snp_pseudogene	terminase large subunit	polymorphism mode	0.571432	masked (cryptic prophage / repeat)	PM2
pOXA48_rep1/M5_LM_M9	pOXA48	rep1	M5	TriComm PVI 16xMIC AMP	population	LM		chromosome	1200447	SNP	G1200447A	BW25113_RS05965		pseudogene (591/1137 nt)	snp_pseudogene	terminase large subunit	polymorphism mode	0.593092	masked (cryptic prophage / repeat)	LM_PVB,PM2
pOXA48_rep1/M5_LM_M9	pOXA48	rep1	M5	TriComm PVI 16xMIC AMP	population	LM		chromosome	1200459	SNP	A1200459G	BW25113_RS05965		pseudogene (603/1137 nt)	snp_pseudogene	terminase large subunit	polymorphism mode	0.579601	masked (cryptic prophage / repeat)	LM_PVB,PM2
pOXA48_rep1/M5_LM_M9	pOXA48	rep1	M5	TriComm PVI 16xMIC AMP	population	LM		chromosome	1200543	SNP	T1200543C	BW25113_RS05965		pseudogene (687/1137 nt)	snp_pseudogene	terminase large subunit	polymorphism mode	0.566268	masked (cryptic prophage / repeat)	LM_PVB,PM2
pOXA48_rep1/M5_LM_M9	pOXA48	rep1	M5	TriComm PVI 16xMIC AMP	population	LM		chromosome	1200564	SNP	G1200564A	BW25113_RS05965		pseudogene (708/1137 nt)	snp_pseudogene	terminase large subunit	polymorphism mode	0.544827	masked (cryptic prophage / repeat)	LM_PVB,PM2
pOXA48_rep1/M5_LM_M9	pOXA48	rep1	M5	TriComm PVI 16xMIC AMP	population	LM		chromosome	1200627	SNP	T1200627C	BW25113_RS05965		pseudogene (771/1137 nt)	snp_pseudogene	terminase large subunit	polymorphism mode	0.57324	masked (cryptic prophage / repeat)	LM_PVB,PM2
pOXA48_rep1/M5_LM_M9	pOXA48	rep1	M5	TriComm PVI 16xMIC AMP	population	LM		chromosome	1200697	SNP	G1200697A	BW25113_RS05965		pseudogene (841/1137 nt)	snp_pseudogene	terminase large subunit	polymorphism mode	0.58475	masked (cryptic prophage / repeat)	LM_PVB,PM2
pOXA48_rep1/M5_LM_M9	pOXA48	rep1	M5	TriComm PVI 16xMIC AMP	population	LM		chromosome	1200756	SNP	G1200756A	BW25113_RS05965		pseudogene (900/1137 nt)	snp_pseudogene	terminase large subunit	polymorphism mode	0.549986	masked (cryptic prophage / repeat)	LM_PVB,PM2
pOXA48_rep1/M5_LM_M9	pOXA48	rep1	M5	TriComm PVI 16xMIC AMP	population	LM		chromosome	1200783	SNP	C1200783T	BW25113_RS05965		pseudogene (927/1137 nt)	snp_pseudogene	terminase large subunit	polymorphism mode	0.567261	masked (cryptic prophage / repeat)	LM_PVB,PM2
pOXA48_rep1/M5_LM_M9	pOXA48	rep1	M5	TriComm PVI 16xMIC AMP	population	LM		chromosome	1200825	SNP	C1200825A	BW25113_RS05965		pseudogene (969/1137 nt)	snp_pseudogene	terminase large subunit	polymorphism mode	0.55986	masked (cryptic prophage / repeat)	LM_PVB,PM2
pOXA48_rep1/M5_LM_M9	pOXA48	rep1	M5	TriComm PVI 16xMIC AMP	population	LM		chromosome	1200858	SNP	G1200858A	BW25113_RS05965		pseudogene (1002/1137 nt)	snp_pseudogene	terminase large subunit	polymorphism mode	0.557115	masked (cryptic prophage / repeat)	LM_PVB,PM2
pOXA48_rep1/M5_LM_M9	pOXA48	rep1	M5	TriComm PVI 16xMIC AMP	population	LM		chromosome	1200867	SNP	G1200867A	BW25113_RS05965		pseudogene (1011/1137 nt)	snp_pseudogene	terminase large subunit	polymorphism mode	0.55586	masked (cryptic prophage / repeat)	LM_PVB,PM2
pOXA48_rep1/M5_LM_M9	pOXA48	rep1	M5	TriComm PVI 16xMIC AMP	population	LM		chromosome	1200960	SNP	T1200960C	BW25113_RS05965		pseudogene (1104/1137 nt)	snp_pseudogene	terminase large subunit	polymorphism mode	0.507272	masked (cryptic prophage / repeat)	LM_PVB,PM2
pOXA48_rep1/M5_LM_M9	pOXA48	rep1	M5	TriComm PVI 16xMIC AMP	population	LM		chromosome	1200975	SNP	C1200975T	BW25113_RS05965		pseudogene (1119/1137 nt)	snp_pseudogene	terminase large subunit	polymorphism mode	0.511416	masked (cryptic prophage / repeat)	LM_PVB,PM2
pOXA48_rep1/M5_LM_M9	pOXA48	rep1	M5	TriComm PVI 16xMIC AMP	population	LM		chromosome	1201094	SNP	T1201094G	ymfR	G30G	90	snp_synonymous	protein YmfR	polymorphism mode	0.568479	masked (cryptic prophage / repeat)	LM_PVB,PM2
pOXA48_rep1/M5_LM_M9	pOXA48	rep1	M5	TriComm PVI 16xMIC AMP	population	LM		chromosome	1201113	SNP	C1201113T	ymfR	L37L	109	snp_synonymous	protein YmfR	polymorphism mode	0.555346	masked (cryptic prophage / repeat)	LM_PVB,PM2
pOXA48_rep1/M5_LM_M9	pOXA48	rep1	M5	TriComm PVI 16xMIC AMP	population	LM		chromosome	1201164	SNP	T1201164C	ymfR	S54P	160	snp_nonsynonymous	protein YmfR	polymorphism mode	0.514584	masked (cryptic prophage / repeat)	LM_PVB
pOXA48_rep1/M5_LM_M9	pOXA48	rep1	M5	TriComm PVI 16xMIC AMP	population	LM		chromosome	1201165	SNP	C1201165T	ymfR	S54L	161	snp_nonsynonymous	protein YmfR	polymorphism mode	0.50611	masked (cryptic prophage / repeat)	LM_PVB
pOXA48_rep1/M5_LM_M9	pOXA48	rep1	M5	TriComm PVI 16xMIC AMP	population	LM		chromosome	1201258	SNP	C1201258T	BW25113_RS05975		pseudogene (72/408 nt)	snp_pseudogene	phage portal protein	polymorphism mode	0.546531	masked (cryptic prophage / repeat)	LM_PVB,PM2
pOXA48_rep1/M5_LM_M9	pOXA48	rep1	M5	TriComm PVI 16xMIC AMP	population	LM		chromosome	1201265	SNP	C1201265T	BW25113_RS05975		pseudogene (79/408 nt)	snp_pseudogene	phage portal protein	polymorphism mode	0.536924	masked (cryptic prophage / repeat)	LM_PVB,PM2
pOXA48_rep1/M5_LM_M9	pOXA48	rep1	M5	TriComm PVI 16xMIC AMP	population	LM		chromosome	1201270	SNP	G1201270C	BW25113_RS05975		pseudogene (84/408 nt)	snp_pseudogene	phage portal protein	polymorphism mode	0.513191	masked (cryptic prophage / repeat)	LM_PVB,PM2
pOXA48_rep1/M5_LM_M9	pOXA48	rep1	M5	TriComm PVI 16xMIC AMP	population	LM		chromosome	1201273	SNP	T1201273C	BW25113_RS05975		pseudogene (87/408 nt)	snp_pseudogene	phage portal protein	polymorphism mode	0.513219	masked (cryptic prophage / repeat)	LM_PVB,PM2
pOXA48_rep1/M5_LM_M9	pOXA48	rep1	M5	TriComm PVI 16xMIC AMP	population	LM		chromosome	1201303	SNP	T1201303C	BW25113_RS05975		pseudogene (117/408 nt)	snp_pseudogene	phage portal protein	polymorphism mode	0.545792	masked (cryptic prophage / repeat)	LM_PVB,PM2
pOXA48_rep1/M5_LM_M9	pOXA48	rep1	M5	TriComm PVI 16xMIC AMP	population	LM		chromosome	1201312	SNP	T1201312C	BW25113_RS05975		pseudogene (126/408 nt)	snp_pseudogene	phage portal protein	polymorphism mode	0.526342	masked (cryptic prophage / repeat)	LM_PVB,PM2
pOXA48_rep1/M5_LM_M9	pOXA48	rep1	M5	TriComm PVI 16xMIC AMP	population	LM		chromosome	1201339	SNP	C1201339T	BW25113_RS05975		pseudogene (153/408 nt)	snp_pseudogene	phage portal protein	polymorphism mode	0.527094	masked (cryptic prophage / repeat)	LM_PVB,PM2
pOXA48_rep1/M5_LM_M9	pOXA48	rep1	M5	TriComm PVI 16xMIC AMP	population	LM		chromosome	1201345	SNP	A1201345G	BW25113_RS05975		pseudogene (159/408 nt)	snp_pseudogene	phage portal protein	polymorphism mode	0.534469	masked (cryptic prophage / repeat)	LM_PVB,PM2
pOXA48_rep1/M5_LM_M9	pOXA48	rep1	M5	TriComm PVI 16xMIC AMP	population	LM		chromosome	1201354	SNP	A1201354G	BW25113_RS05975		pseudogene (168/408 nt)	snp_pseudogene	phage portal protein	polymorphism mode	0.520042	masked (cryptic prophage / repeat)	LM_PVB,PM2
pOXA48_rep1/M5_LM_M9	pOXA48	rep1	M5	TriComm PVI 16xMIC AMP	population	LM		chromosome	1201381	SNP	T1201381C	BW25113_RS05975		pseudogene (195/408 nt)	snp_pseudogene	phage portal protein	polymorphism mode	0.526508	masked (cryptic prophage / repeat)	LM_PVB,PM2
pOXA48_rep1/M5_LM_M9	pOXA48	rep1	M5	TriComm PVI 16xMIC AMP	population	LM		chromosome	1201420	SNP	C1201420T	BW25113_RS05975		pseudogene (234/408 nt)	snp_pseudogene	phage portal protein	polymorphism mode	0.499994	masked (cryptic prophage / repeat)	LM_PVB,PM2
pOXA48_rep1/M5_LM_M9	pOXA48	rep1	M5	TriComm PVI 16xMIC AMP	population	LM		chromosome	1201438	SNP	A1201438G	BW25113_RS05975		pseudogene (252/408 nt)	snp_pseudogene	phage portal protein	polymorphism mode	0.497478	masked (cryptic prophage / repeat)	LM_PVB,PM2
pOXA48_rep1/M5_LM_M9	pOXA48	rep1	M5	TriComm PVI 16xMIC AMP	population	LM		chromosome	1201514	SNP	A1201514C	BW25113_RS05975		pseudogene (328/408 nt)	snp_pseudogene	phage portal protein	polymorphism mode	0.359291	masked (cryptic prophage / repeat)	PM2
pOXA48_rep1/M5_LM_M9	pOXA48	rep1	M5	TriComm PVI 16xMIC AMP	population	LM		chromosome	1423329	SNP	A1423329G	stfR	V8V	24	snp_synonymous	prophage tail fiber N-terminal domain-containing protein	polymorphism mode	0.101714	masked (cryptic prophage / repeat)	PM2
pOXA48_rep1/M5_LM_M9	pOXA48	rep1	M5	TriComm PVI 16xMIC AMP	population	LM		chromosome	1423338	SNP	C1423338T	stfR	D11D	33	snp_synonymous	prophage tail fiber N-terminal domain-containing protein	polymorphism mode	0.0985169	masked (cryptic prophage / repeat)	PM2
pOXA48_rep1/M5_LM_M9	pOXA48	rep1	M5	TriComm PVI 16xMIC AMP	population	LM		chromosome	1423341	SNP	C1423341T	stfR	G12G	36	snp_synonymous	prophage tail fiber N-terminal domain-containing protein	polymorphism mode	0.0984678	masked (cryptic prophage / repeat)
pOXA48_rep1/M5_LM_M9	pOXA48	rep1	M5	TriComm PVI 16xMIC AMP	population	LM		chromosome	1423342	SNP	A1423342G	stfR	T13A	37	snp_nonsynonymous	prophage tail fiber N-terminal domain-containing protein	polymorphism mode	0.0985141	masked (cryptic prophage / repeat)
pOXA48_rep1/M5_LM_M9	pOXA48	rep1	M5	TriComm PVI 16xMIC AMP	population	LM		chromosome	1423344	SNP	A1423344G	stfR	T13T	39	snp_synonymous	prophage tail fiber N-terminal domain-containing protein	polymorphism mode	0.0985136	masked (cryptic prophage / repeat)	PM2
pOXA48_rep1/M5_LM_M9	pOXA48	rep1	M5	TriComm PVI 16xMIC AMP	population	LM		chromosome	1423353	SNP	G1423353A	stfR	P16P	48	snp_synonymous	prophage tail fiber N-terminal domain-containing protein	polymorphism mode	0.195002	masked (cryptic prophage / repeat)
pOXA48_rep1/M5_LM_M9	pOXA48	rep1	M5	TriComm PVI 16xMIC AMP	population	LM		chromosome	1423354	SNP	G1423354A	stfR	V17I	49	snp_nonsynonymous	prophage tail fiber N-terminal domain-containing protein	polymorphism mode	0.194973	masked (cryptic prophage / repeat)
pOXA48_rep1/M5_LM_M9	pOXA48	rep1	M5	TriComm PVI 16xMIC AMP	population	LM		chromosome	1423368	SNP	A1423368T	stfR	T21T	63	snp_synonymous	prophage tail fiber N-terminal domain-containing protein	polymorphism mode	0.270736	masked (cryptic prophage / repeat)	PM2
pOXA48_rep1/M5_LM_M9	pOXA48	rep1	M5	TriComm PVI 16xMIC AMP	population	LM		chromosome	1423371	SNP	C1423371T	stfR	I22I	66	snp_synonymous	prophage tail fiber N-terminal domain-containing protein	polymorphism mode	0.269646	masked (cryptic prophage / repeat)	PM2
pOXA48_rep1/M5_LM_M9	pOXA48	rep1	M5	TriComm PVI 16xMIC AMP	population	LM		chromosome	1423374	SNP	G1423374A	stfR	Q23Q	69	snp_synonymous	prophage tail fiber N-terminal domain-containing protein	polymorphism mode	0.266999	masked (cryptic prophage / repeat)	PM2
pOXA48_rep1/M5_LM_M9	pOXA48	rep1	M5	TriComm PVI 16xMIC AMP	population	LM		chromosome	1423380	SNP	A1423380G	stfR	K25K	75	snp_synonymous	prophage tail fiber N-terminal domain-containing protein	polymorphism mode	0.310414	masked (cryptic prophage / repeat)	PM2
pOXA48_rep1/M5_LM_M9	pOXA48	rep1	M5	TriComm PVI 16xMIC AMP	population	LM		chromosome	1423386	SNP	A1423386G	stfR	K27K	81	snp_synonymous	prophage tail fiber N-terminal domain-containing protein	polymorphism mode	0.338871	masked (cryptic prophage / repeat)	PM2
pOXA48_rep1/M5_LM_M9	pOXA48	rep1	M5	TriComm PVI 16xMIC AMP	population	LM		chromosome	1423404	SNP	G1423404A	stfR	V33V	99	snp_synonymous	prophage tail fiber N-terminal domain-containing protein	polymorphism mode	0.441113	masked (cryptic prophage / repeat)
pOXA48_rep1/M5_LM_M9	pOXA48	rep1	M5	TriComm PVI 16xMIC AMP	population	LM		chromosome	1423405	SNP	G1423405C	stfR	V34L	100	snp_nonsynonymous	prophage tail fiber N-terminal domain-containing protein	polymorphism mode	0.441166	masked (cryptic prophage / repeat)
pOXA48_rep1/M5_LM_M9	pOXA48	rep1	M5	TriComm PVI 16xMIC AMP	population	LM		chromosome	1423417	SNP	C1423417G	stfR	L38V	112	snp_nonsynonymous	prophage tail fiber N-terminal domain-containing protein	polymorphism mode	0.431232	masked (cryptic prophage / repeat)	PM2
pOXA48_rep1/M5_LM_M9	pOXA48	rep1	M5	TriComm PVI 16xMIC AMP	population	LM		chromosome	1423425	SNP	A1423425T	stfR	S40S	120	snp_synonymous	prophage tail fiber N-terminal domain-containing protein	polymorphism mode	0.456333	masked (cryptic prophage / repeat)	PM2
pOXA48_rep1/M5_LM_M9	pOXA48	rep1	M5	TriComm PVI 16xMIC AMP	population	LM		chromosome	1423461	SNP	C1423461T	stfR	D52D	156	snp_synonymous	prophage tail fiber N-terminal domain-containing protein	polymorphism mode	0.466638	masked (cryptic prophage / repeat)	PM2
pOXA48_rep1/M5_LM_M9	pOXA48	rep1	M5	TriComm PVI 16xMIC AMP	population	LM		chromosome	1423470	SNP	C1423470T	stfR	Y55Y	165	snp_synonymous	prophage tail fiber N-terminal domain-containing protein	polymorphism mode	0.467331	masked (cryptic prophage / repeat)	PM2
pOXA48_rep1/M5_LM_M9	pOXA48	rep1	M5	TriComm PVI 16xMIC AMP	population	LM		chromosome	1423473	SNP	T1423473C	stfR	G56G	168	snp_synonymous	prophage tail fiber N-terminal domain-containing protein	polymorphism mode	0.46925	masked (cryptic prophage / repeat)	PM2
pOXA48_rep1/M5_LM_M9	pOXA48	rep1	M5	TriComm PVI 16xMIC AMP	population	LM		chromosome	1423488	SNP	T1423488C	stfR	I61I	183	snp_synonymous	prophage tail fiber N-terminal domain-containing protein	polymorphism mode	0.490042	masked (cryptic prophage / repeat)	PM2
pOXA48_rep1/M5_LM_M9	pOXA48	rep1	M5	TriComm PVI 16xMIC AMP	population	LM		chromosome	1423492	SNP	T1423492C	stfR	L63L	187	snp_synonymous	prophage tail fiber N-terminal domain-containing protein	polymorphism mode	0.44112	masked (cryptic prophage / repeat)	PM2
pOXA48_rep1/M5_LM_M9	pOXA48	rep1	M5	TriComm PVI 16xMIC AMP	population	LM		chromosome	1423494	SNP	G1423494T	stfR	L63F	189	snp_nonsynonymous	prophage tail fiber N-terminal domain-containing protein	polymorphism mode	0.442214	masked (cryptic prophage / repeat)	PM2
pOXA48_rep1/M5_LM_M9	pOXA48	rep1	M5	TriComm PVI 16xMIC AMP	population	LM		chromosome	1423497	SNP	G1423497T	stfR	V64V	192	snp_synonymous	prophage tail fiber N-terminal domain-containing protein	polymorphism mode	0.442272	masked (cryptic prophage / repeat)	PM2
pOXA48_rep1/M5_LM_M9	pOXA48	rep1	M5	TriComm PVI 16xMIC AMP	population	LM		chromosome	1423503	SNP	A1423503T	stfR	G66G	198	snp_synonymous	prophage tail fiber N-terminal domain-containing protein	polymorphism mode	0.431688	masked (cryptic prophage / repeat)	PM2
pOXA48_rep1/M5_LM_M9	pOXA48	rep1	M5	TriComm PVI 16xMIC AMP	population	LM		chromosome	1423506	SNP	C1423506T	stfR	F67F	201	snp_synonymous	prophage tail fiber N-terminal domain-containing protein	polymorphism mode	0.436572	masked (cryptic prophage / repeat)	PM2
pOXA48_rep1/M5_LM_M9	pOXA48	rep1	M5	TriComm PVI 16xMIC AMP	population	LM		chromosome	1423512	SNP	G1423512T	stfR	P69P	207	snp_synonymous	prophage tail fiber N-terminal domain-containing protein	polymorphism mode	0.442259	masked (cryptic prophage / repeat)	PM2
pOXA48_rep1/M5_LM_M9	pOXA48	rep1	M5	TriComm PVI 16xMIC AMP	population	LM		chromosome	1423524	SNP	G1423524A	stfR	G73G	219	snp_synonymous	prophage tail fiber N-terminal domain-containing protein	polymorphism mode	0.393233	masked (cryptic prophage / repeat)	PM2
pOXA48_rep1/M5_LM_M9	pOXA48	rep1	M5	TriComm PVI 16xMIC AMP	population	LM		chromosome	1423536	SNP	G1423536C	stfR	V77V	231	snp_synonymous	prophage tail fiber N-terminal domain-containing protein	polymorphism mode	0.340158	masked (cryptic prophage / repeat)	PM2
pOXA48_rep1/M5_LM_M9	pOXA48	rep1	M5	TriComm PVI 16xMIC AMP	population	LM		chromosome	1423544	SNP	A1423544G	stfR	D80G	239	snp_nonsynonymous	prophage tail fiber N-terminal domain-containing protein	polymorphism mode	0.292292	masked (cryptic prophage / repeat)	PM2
pOXA48_rep1/M5_LM_M9	pOXA48	rep1	M5	TriComm PVI 16xMIC AMP	population	LM		chromosome	1423548	DEL	1 bp deletion at 1423548	stfR		coding (243/3363 nt)	small_indel	prophage tail fiber N-terminal domain-containing protein	polymorphism mode	0.259603	masked (cryptic prophage / repeat)	PM2
pOXA48_rep1/M5_LM_M9	pOXA48	rep1	M5	TriComm PVI 16xMIC AMP	population	LM		chromosome	1423550	INS	+G at 1423550	stfR		coding (245/3363 nt)	small_indel	prophage tail fiber N-terminal domain-containing protein	polymorphism mode	0.263845	masked (cryptic prophage / repeat)	PM2
pOXA48_rep1/M5_LM_M9	pOXA48	rep1	M5	TriComm PVI 16xMIC AMP	population	LM		chromosome	1423554	SNP	C1423554A	stfR	P83P	249	snp_synonymous	prophage tail fiber N-terminal domain-containing protein	polymorphism mode	0.26217	masked (cryptic prophage / repeat)	PM2
pOXA48_rep1/M5_LM_M9	pOXA48	rep1	M5	TriComm PVI 16xMIC AMP	population	LM		chromosome	1423590	SNP	G1423590A	stfR	E95E	285	snp_synonymous	prophage tail fiber N-terminal domain-containing protein	polymorphism mode	0.156756	masked (cryptic prophage / repeat)	PM2
pOXA48_rep1/M5_LM_M9	pOXA48	rep1	M5	TriComm PVI 16xMIC AMP	population	LM		chromosome	1423598	SNP	C1423598T	stfR	A98V	293	snp_nonsynonymous	prophage tail fiber N-terminal domain-containing protein	polymorphism mode	0.0706735	masked (cryptic prophage / repeat)
pOXA48_rep1/M5_LM_M9	pOXA48	rep1	M5	TriComm PVI 16xMIC AMP	population	LM		chromosome	1423600	SNP	C1423600A	stfR	R99S	295	snp_nonsynonymous	prophage tail fiber N-terminal domain-containing protein	polymorphism mode	0.0707631	masked (cryptic prophage / repeat)
pOXA48_rep1/M5_LM_M9	pOXA48	rep1	M5	TriComm PVI 16xMIC AMP	population	LM		chromosome	1423601	SNP	G1423601T	stfR	R99L	296	snp_nonsynonymous	prophage tail fiber N-terminal domain-containing protein	polymorphism mode	0.0707788	masked (cryptic prophage / repeat)
pOXA48_rep1/M5_LM_M9	pOXA48	rep1	M5	TriComm PVI 16xMIC AMP	population	LM		chromosome	1423602	SNP	T1423602G	stfR	R99R	297	snp_synonymous	prophage tail fiber N-terminal domain-containing protein	polymorphism mode	0.0719995	masked (cryptic prophage / repeat)
pOXA48_rep1/M5_LM_M9	pOXA48	rep1	M5	TriComm PVI 16xMIC AMP	population	LM		chromosome	1423612	SNP	C1423612T	stfR	L103L	307	snp_synonymous	prophage tail fiber N-terminal domain-containing protein	polymorphism mode	0.0735912	masked (cryptic prophage / repeat)
pOXA48_rep1/M5_LM_M9	pOXA48	rep1	M5	TriComm PVI 16xMIC AMP	population	LM		chromosome	1423617	SNP	C1423617T	stfR	R104R	312	snp_synonymous	prophage tail fiber N-terminal domain-containing protein	polymorphism mode	0.0732961	masked (cryptic prophage / repeat)
pOXA48_rep1/M5_LM_M9	pOXA48	rep1	M5	TriComm PVI 16xMIC AMP	population	LM		chromosome	1637539	SNP	G1637539A	ydfU	R341R	1023	snp_synonymous	DUF968 domain-containing protein	polymorphism mode	0.355036	masked (cryptic prophage / repeat)	PM2
pOXA48_rep1/M5_LM_M9	pOXA48	rep1	M5	TriComm PVI 16xMIC AMP	population	LM		chromosome	1637569	SNP	T1637569C	ydfU	Q331Q	993	snp_synonymous	DUF968 domain-containing protein	polymorphism mode	0.423754	masked (cryptic prophage / repeat)	PM2
pOXA48_rep1/M5_LM_M9	pOXA48	rep1	M5	TriComm PVI 16xMIC AMP	population	LM		chromosome	1637584	SNP	A1637584C	ydfU	D326E	978	snp_nonsynonymous	DUF968 domain-containing protein	polymorphism mode	0.433896	masked (cryptic prophage / repeat)	PM2
pOXA48_rep1/M5_LM_M9	pOXA48	rep1	M5	TriComm PVI 16xMIC AMP	population	LM		chromosome	1637599	SNP	T1637599G	ydfU	T321T	963	snp_synonymous	DUF968 domain-containing protein	polymorphism mode	0.403265	masked (cryptic prophage / repeat)	PM2
pOXA48_rep1/M5_LM_M9	pOXA48	rep1	M5	TriComm PVI 16xMIC AMP	population	LM		chromosome	1637607	SNP	T1637607C	ydfU	T319A	955	snp_nonsynonymous	DUF968 domain-containing protein	polymorphism mode	0.396767	masked (cryptic prophage / repeat)	PM2
pOXA48_rep1/M5_LM_M9	pOXA48	rep1	M5	TriComm PVI 16xMIC AMP	population	LM		chromosome	1637619	SNP	T1637619C	ydfU	N315D	943	snp_nonsynonymous	DUF968 domain-containing protein	polymorphism mode	0.417361	masked (cryptic prophage / repeat)	PM2
pOXA48_rep1/M5_LM_M9	pOXA48	rep1	M5	TriComm PVI 16xMIC AMP	population	LM		chromosome	1637653	SNP	A1637653G	ydfU	D303D	909	snp_synonymous	DUF968 domain-containing protein	polymorphism mode	0.486021	masked (cryptic prophage / repeat)	PM2
pOXA48_rep1/M5_LM_M9	pOXA48	rep1	M5	TriComm PVI 16xMIC AMP	population	LM		chromosome	1637659	SNP	T1637659C	ydfU	A301A	903	snp_synonymous	DUF968 domain-containing protein	polymorphism mode	0.493732	masked (cryptic prophage / repeat)	PM2
pOXA48_rep1/M5_LM_M9	pOXA48	rep1	M5	TriComm PVI 16xMIC AMP	population	LM		chromosome	1637668	SNP	T1637668A	ydfU	G298G	894	snp_synonymous	DUF968 domain-containing protein	polymorphism mode	0.452258	masked (cryptic prophage / repeat)	PM2
pOXA48_rep1/M5_LM_M9	pOXA48	rep1	M5	TriComm PVI 16xMIC AMP	population	LM		chromosome	1637683	SNP	C1637683A	ydfU	G293G	879	snp_synonymous	DUF968 domain-containing protein	polymorphism mode	0.42737	masked (cryptic prophage / repeat)	PM2
pOXA48_rep1/M5_LM_M9	pOXA48	rep1	M5	TriComm PVI 16xMIC AMP	population	LM		chromosome	1637689	SNP	A1637689G	ydfU	G291G	873	snp_synonymous	DUF968 domain-containing protein	polymorphism mode	0.384574	masked (cryptic prophage / repeat)	PM2
pOXA48_rep1/M5_LM_M9	pOXA48	rep1	M5	TriComm PVI 16xMIC AMP	population	LM		chromosome	1637692	SNP	A1637692T	ydfU	I290I	870	snp_synonymous	DUF968 domain-containing protein	polymorphism mode	0.384603	masked (cryptic prophage / repeat)	PM2
pOXA48_rep1/M5_LM_M9	pOXA48	rep1	M5	TriComm PVI 16xMIC AMP	population	LM		chromosome	1637698	SNP	A1637698G	ydfU	H288H	864	snp_synonymous	DUF968 domain-containing protein	polymorphism mode	0.367428	masked (cryptic prophage / repeat)	PM2
pOXA48_rep1/M5_LM_M9	pOXA48	rep1	M5	TriComm PVI 16xMIC AMP	population	LM		chromosome	1637701	SNP	A1637701G	ydfU	H287H	861	snp_synonymous	DUF968 domain-containing protein	polymorphism mode	0.367167	masked (cryptic prophage / repeat)	PM2
pOXA48_rep1/M5_LM_M9	pOXA48	rep1	M5	TriComm PVI 16xMIC AMP	population	LM		chromosome	1637704	SNP	C1637704G	ydfU	P286P	858	snp_synonymous	DUF968 domain-containing protein	polymorphism mode	0.355497	masked (cryptic prophage / repeat)	PM2
pOXA48_rep1/M5_LM_M9	pOXA48	rep1	M5	TriComm PVI 16xMIC AMP	population	LM		chromosome	1637710	SNP	G1637710A	ydfU	D284D	852	snp_synonymous	DUF968 domain-containing protein	polymorphism mode	0.320542	masked (cryptic prophage / repeat)	PM2
pOXA48_rep1/M5_LM_M9	pOXA48	rep1	M5	TriComm PVI 16xMIC AMP	population	LM		chromosome	1637713	SNP	G1637713A	ydfU	A283A	849	snp_synonymous	DUF968 domain-containing protein	polymorphism mode	0.323612	masked (cryptic prophage / repeat)	PM2
pOXA48_rep1/M5_LM_M9	pOXA48	rep1	M5	TriComm PVI 16xMIC AMP	population	LM		chromosome	1637716	SNP	T1637716A	ydfU	P282P	846	snp_synonymous	DUF968 domain-containing protein	polymorphism mode	0.310756	masked (cryptic prophage / repeat)	PM2
pOXA48_rep1/M5_LM_M9	pOXA48	rep1	M5	TriComm PVI 16xMIC AMP	population	LM		chromosome	1637720	SNP	A1637720T	ydfU	M281K	842	snp_nonsynonymous	DUF968 domain-containing protein	polymorphism mode	0.304201	masked (cryptic prophage / repeat)	PM2
pOXA48_rep1/M5_LM_M9	pOXA48	rep1	M5	TriComm PVI 16xMIC AMP	population	LM		chromosome	1637722	SNP	A1637722T	ydfU	G280G	840	snp_synonymous	DUF968 domain-containing protein	polymorphism mode	0.296172	masked (cryptic prophage / repeat)	PM2
pOXA48_rep1/M5_LM_M9	pOXA48	rep1	M5	TriComm PVI 16xMIC AMP	population	LM		chromosome	1637725	SNP	G1637725A	ydfU	C279C	837	snp_synonymous	DUF968 domain-containing protein	polymorphism mode	0.297844	masked (cryptic prophage / repeat)	PM2
pOXA48_rep1/M5_LM_M9	pOXA48	rep1	M5	TriComm PVI 16xMIC AMP	population	LM		chromosome	1637728	SNP	G1637728A	ydfU	C278C	834	snp_synonymous	DUF968 domain-containing protein	polymorphism mode	0.305969	masked (cryptic prophage / repeat)	PM2
pOXA48_rep1/M5_LM_M9	pOXA48	rep1	M5	TriComm PVI 16xMIC AMP	population	LM		chromosome	1637731	SNP	A1637731T	ydfU	A277A	831	snp_synonymous	DUF968 domain-containing protein	polymorphism mode	0.300575	masked (cryptic prophage / repeat)	PM2
pOXA48_rep1/M5_LM_M9	pOXA48	rep1	M5	TriComm PVI 16xMIC AMP	population	LM		chromosome	1637755	SNP	A1637755G	ydfU	R269R	807	snp_synonymous	DUF968 domain-containing protein	polymorphism mode	0.237336	masked (cryptic prophage / repeat)	PM2
pOXA48_rep1/M5_LM_M9	pOXA48	rep1	M5	TriComm PVI 16xMIC AMP	population	LM		chromosome	1637764	SNP	T1637764C	ydfU	K266K	798	snp_synonymous	DUF968 domain-containing protein	polymorphism mode	0.154522	masked (cryptic prophage / repeat)	PM2
pOXA48_rep1/M5_LM_M9	pOXA48	rep1	M5	TriComm PVI 16xMIC AMP	population	LM		chromosome	1637770	SNP	C1637770A	ydfU	K264N	792	snp_nonsynonymous	DUF968 domain-containing protein	polymorphism mode	0.150998	masked (cryptic prophage / repeat)	PM2
pOXA48_rep1/M5_LM_M9	pOXA48	rep1	M5	TriComm PVI 16xMIC AMP	population	LM		chromosome	2298492	SNP	A2298492G	eco/mqo		intergenic (+620/+95)	snp_intergenic	serine protease inhibitor ecotin/malate dehydrogenase (quinone)	polymorphism mode	0.0544009	de novo
pOXA48_rep1/M5_LM_M9	pOXA48	rep1	M5	TriComm PVI 16xMIC AMP	population	LM		chromosome	2465624	SNP	A2465624C	BW25113_RS12285|yfdM	V|NA12|NAG|NA	35|pseudogene (243/267 nt)	snp_nonsynonymous|pseudogene	gp53-like domain-containing protein|phage N-6-adenine-methyltransferase	polymorphism mode	0.177993	masked (cryptic prophage / repeat)	PM2
pOXA48_rep1/M5_LM_M9	pOXA48	rep1	M5	TriComm PVI 16xMIC AMP	population	LM		chromosome	2465681	SNP	A2465681C	yfdM		pseudogene (186/267 nt)	snp_pseudogene	phage N-6-adenine-methyltransferase	polymorphism mode	0.346599	masked (cryptic prophage / repeat)	PM2
pOXA48_rep1/M5_LM_M9	pOXA48	rep1	M5	TriComm PVI 16xMIC AMP	population	LM		chromosome	2465693	SNP	G2465693A	yfdM		pseudogene (174/267 nt)	snp_pseudogene	phage N-6-adenine-methyltransferase	polymorphism mode	0.394262	masked (cryptic prophage / repeat)	PM2
pOXA48_rep1/M5_LM_M9	pOXA48	rep1	M5	TriComm PVI 16xMIC AMP	population	LM		chromosome	2465714	SNP	A2465714G	yfdM		pseudogene (153/267 nt)	snp_pseudogene	phage N-6-adenine-methyltransferase	polymorphism mode	0.459324	masked (cryptic prophage / repeat)	LM_PVB,PM2
pOXA48_rep1/M5_LM_M9	pOXA48	rep1	M5	TriComm PVI 16xMIC AMP	population	LM		chromosome	2465720	SNP	A2465720G	yfdM		pseudogene (147/267 nt)	snp_pseudogene	phage N-6-adenine-methyltransferase	polymorphism mode	0.473823	masked (cryptic prophage / repeat)	LM_PVB,PM2
pOXA48_rep1/M5_LM_M9	pOXA48	rep1	M5	TriComm PVI 16xMIC AMP	population	LM		chromosome	2465834	SNP	C2465834T	yfdM		pseudogene (33/267 nt)	snp_pseudogene	phage N-6-adenine-methyltransferase	polymorphism mode	0.519903	masked (cryptic prophage / repeat)	LM_PVB,PM2
pOXA48_rep1/M5_LM_M9	pOXA48	rep1	M5	TriComm PVI 16xMIC AMP	population	LM		chromosome	2465890	SNP	G2465890C	yfdN	L157L	471	snp_synonymous	PerC family transcriptional regulator	polymorphism mode	0.515523	masked (cryptic prophage / repeat)	LM_PVB,PM2
pOXA48_rep1/M5_LM_M9	pOXA48	rep1	M5	TriComm PVI 16xMIC AMP	population	LM		chromosome	2465908	SNP	T2465908C	yfdN	S151S	453	snp_synonymous	PerC family transcriptional regulator	polymorphism mode	0.525721	masked (cryptic prophage / repeat)	LM_PVB,PM2
pOXA48_rep1/M5_LM_M9	pOXA48	rep1	M5	TriComm PVI 16xMIC AMP	population	LM		chromosome	2465917	SNP	C2465917G	yfdN	R148R	444	snp_synonymous	PerC family transcriptional regulator	polymorphism mode	0.532601	masked (cryptic prophage / repeat)	LM_PVB,PM2
pOXA48_rep1/M5_LM_M9	pOXA48	rep1	M5	TriComm PVI 16xMIC AMP	population	LM		chromosome	2465923	SNP	A2465923G	yfdN	S146S	438	snp_synonymous	PerC family transcriptional regulator	polymorphism mode	0.517846	masked (cryptic prophage / repeat)	LM_PVB,PM2
pOXA48_rep1/M5_LM_M9	pOXA48	rep1	M5	TriComm PVI 16xMIC AMP	population	LM		chromosome	2465938	SNP	A2465938G	yfdN	C141C	423	snp_synonymous	PerC family transcriptional regulator	polymorphism mode	0.517803	masked (cryptic prophage / repeat)	LM_PVB,PM2
pOXA48_rep1/M5_LM_M9	pOXA48	rep1	M5	TriComm PVI 16xMIC AMP	population	LM		chromosome	2465944	SNP	T2465944C	yfdN	E139E	417	snp_synonymous	PerC family transcriptional regulator	polymorphism mode	0.503777	masked (cryptic prophage / repeat)	LM_PVB,PM2
pOXA48_rep1/M5_LM_M9	pOXA48	rep1	M5	TriComm PVI 16xMIC AMP	population	LM		chromosome	2465955	SNP	C2465955T	yfdN	A136T	406	snp_nonsynonymous	PerC family transcriptional regulator	polymorphism mode	0.506868	masked (cryptic prophage / repeat)	LM_PVB,PM2
pOXA48_rep1/M5_LM_M9	pOXA48	rep1	M5	TriComm PVI 16xMIC AMP	population	LM		chromosome	2466013	SNP	C2466013G	yfdN	T116T	348	snp_synonymous	PerC family transcriptional regulator	polymorphism mode	0.495678	masked (cryptic prophage / repeat)	LM_PVB,PM2
pOXA48_rep1/M5_LM_M9	pOXA48	rep1	M5	TriComm PVI 16xMIC AMP	population	LM		chromosome	2466040	SNP	G2466040T	yfdN	S107S	321	snp_synonymous	PerC family transcriptional regulator	polymorphism mode	0.460453	masked (cryptic prophage / repeat)	LM_PVB,PM2
pOXA48_rep1/M5_LM_M9	pOXA48	rep1	M5	TriComm PVI 16xMIC AMP	population	LM		chromosome	2466055	SNP	C2466055A	yfdN	A102A	306	snp_synonymous	PerC family transcriptional regulator	polymorphism mode	0.461381	masked (cryptic prophage / repeat)	LM_PVB,PM2
pOXA48_rep1/M5_LM_M9	pOXA48	rep1	M5	TriComm PVI 16xMIC AMP	population	LM		chromosome	2466088	SNP	G2466088A	yfdN	D91D	273	snp_synonymous	PerC family transcriptional regulator	polymorphism mode	0.470756	masked (cryptic prophage / repeat)	LM_PVB,PM2
pOXA48_rep1/M5_LM_M9	pOXA48	rep1	M5	TriComm PVI 16xMIC AMP	population	LM		chromosome	2466151	SNP	A2466151C	yfdN	D70E	210	snp_nonsynonymous	PerC family transcriptional regulator	polymorphism mode	0.487359	masked (cryptic prophage / repeat)	LM_PVB,PM2
pOXA48_rep1/M5_LM_M9	pOXA48	rep1	M5	TriComm PVI 16xMIC AMP	population	LM		chromosome	2466188	SNP	T2466188C	yfdN	H58R	173	snp_nonsynonymous	PerC family transcriptional regulator	polymorphism mode	0.481976	masked (cryptic prophage / repeat)	LM_PVB,PM2
pOXA48_rep1/M5_LM_M9	pOXA48	rep1	M5	TriComm PVI 16xMIC AMP	population	LM		chromosome	2466235	SNP	C2466235T	yfdN	K42K	126	snp_synonymous	PerC family transcriptional regulator	polymorphism mode	0.476564	masked (cryptic prophage / repeat)	LM_PVB,PM2
pOXA48_rep1/M5_LM_M9	pOXA48	rep1	M5	TriComm PVI 16xMIC AMP	population	LM		chromosome	2466307	SNP	G2466307C	yfdN	G18G	54	snp_synonymous	PerC family transcriptional regulator	polymorphism mode	0.420288	masked (cryptic prophage / repeat)	LM_PVB,PM2
pOXA48_rep1/M5_LM_M9	pOXA48	rep1	M5	TriComm PVI 16xMIC AMP	population	LM		chromosome	2466337	SNP	G2466337T	yfdN	D8E	24	snp_nonsynonymous	PerC family transcriptional regulator	polymorphism mode	0.353179	masked (cryptic prophage / repeat)	PM2
pOXA48_rep1/M5_LM_M9	pOXA48	rep1	M5	TriComm PVI 16xMIC AMP	population	LM		chromosome	2466356	SNP	C2466356A	yfdN	S2I	5	snp_nonsynonymous	PerC family transcriptional regulator	polymorphism mode	0.300926	masked (cryptic prophage / repeat)	PM2
pOXA48_rep1/M5_LM_M9	pOXA48	rep1	M5	TriComm PVI 16xMIC AMP	population	LM		chromosome	2466396	SNP	A2466396G	BW25113_RS26000		pseudogene (669/708 nt)	snp_pseudogene	helix-turn-helix domain-containing protein	polymorphism mode	0.137098	masked (cryptic prophage / repeat)	PM2
pOXA48_rep1/M5_LM_M9	pOXA48	rep1	M5	TriComm PVI 16xMIC AMP	population	LM		chromosome	2467220	SNP	A2467220G	yfdP	S46S	138	snp_synonymous	protein YfdP	polymorphism mode	0.47933	masked (cryptic prophage / repeat)	LM_PVB
pOXA48_rep1/M5_LM_M9	pOXA48	rep1	M5	TriComm PVI 16xMIC AMP	population	LM		chromosome	2467241	SNP	A2467241G	yfdP	P53P	159	snp_synonymous	protein YfdP	polymorphism mode	0.487399	masked (cryptic prophage / repeat)	LM_PVB
pOXA48_rep1/M5_LM_M9	pOXA48	rep1	M5	TriComm PVI 16xMIC AMP	population	LM		chromosome	2467257	SNP	C2467257G	yfdP	L59V	175	snp_nonsynonymous	protein YfdP	polymorphism mode	0.465967	masked (cryptic prophage / repeat)	LM_PVB
pOXA48_rep1/M5_LM_M9	pOXA48	rep1	M5	TriComm PVI 16xMIC AMP	population	LM		chromosome	2467265	SNP	C2467265A	yfdP	I61I	183	snp_synonymous	protein YfdP	polymorphism mode	0.442405	masked (cryptic prophage / repeat)	LM_PVB
pOXA48_rep1/M5_LM_M9	pOXA48	rep1	M5	TriComm PVI 16xMIC AMP	population	LM		chromosome	2467301	SNP	T2467301C	yfdP	R73R	219	snp_synonymous	protein YfdP	polymorphism mode	0.471021	masked (cryptic prophage / repeat)	LM_PVB
pOXA48_rep1/M5_LM_M9	pOXA48	rep1	M5	TriComm PVI 16xMIC AMP	population	LM		chromosome	2467412	SNP	G2467412A	yfdP	E110E	330	snp_synonymous	protein YfdP	polymorphism mode	0.455635	masked (cryptic prophage / repeat)	LM_PVB
pOXA48_rep1/M5_LM_M9	pOXA48	rep1	M5	TriComm PVI 16xMIC AMP	population	LM		chromosome	2467450	SNP	A2467450G	yfdP/yfdQ		intergenic (+5/-61)	snp_intergenic	protein YfdP/YfdQ family protein	polymorphism mode	0.437786	masked (cryptic prophage / repeat)	LM_PVB
pOXA48_rep1/M5_LM_M9	pOXA48	rep1	M5	TriComm PVI 16xMIC AMP	population	LM		chromosome	2467464	SNP	A2467464G	yfdP/yfdQ		intergenic (+19/-47)	snp_intergenic	protein YfdP/YfdQ family protein	polymorphism mode	0.445719	masked (cryptic prophage / repeat)	LM_PVB
pOXA48_rep1/M5_LM_M9	pOXA48	rep1	M5	TriComm PVI 16xMIC AMP	population	LM		chromosome	2467492	SNP	A2467492T	yfdP/yfdQ		intergenic (+47/-19)	snp_intergenic	protein YfdP/YfdQ family protein	polymorphism mode	0.472152	masked (cryptic prophage / repeat)	LM_PVB
pOXA48_rep1/M5_LM_M9	pOXA48	rep1	M5	TriComm PVI 16xMIC AMP	population	LM		chromosome	2467684	SNP	G2467684A	yfdQ	A58A	174	snp_synonymous	YfdQ family protein	polymorphism mode	0.46087	masked (cryptic prophage / repeat)	LM_PVB
pOXA48_rep1/M5_LM_M9	pOXA48	rep1	M5	TriComm PVI 16xMIC AMP	population	LM		chromosome	2467801	SNP	T2467801A	yfdQ	G97G	291	snp_synonymous	YfdQ family protein	polymorphism mode	0.502632	masked (cryptic prophage / repeat)
pOXA48_rep1/M5_LM_M9	pOXA48	rep1	M5	TriComm PVI 16xMIC AMP	population	LM		chromosome	2467909	SNP	A2467909G	yfdQ	K133K	399	snp_synonymous	YfdQ family protein	polymorphism mode	0.463587	masked (cryptic prophage / repeat)	LM_PVB
pOXA48_rep1/M5_LM_M9	pOXA48	rep1	M5	TriComm PVI 16xMIC AMP	population	LM		chromosome	2467987	SNP	A2467987C	yfdQ	T159T	477	snp_synonymous	YfdQ family protein	polymorphism mode	0.483728	masked (cryptic prophage / repeat)	LM_PVB
pOXA48_rep1/M5_LM_M9	pOXA48	rep1	M5	TriComm PVI 16xMIC AMP	population	LM		chromosome	2468002	SNP	A2468002G	yfdQ	A164A	492	snp_synonymous	YfdQ family protein	polymorphism mode	0.505486	masked (cryptic prophage / repeat)	LM_PVB
pOXA48_rep1/M5_LM_M9	pOXA48	rep1	M5	TriComm PVI 16xMIC AMP	population	LM		chromosome	2468017	SNP	G2468017A	yfdQ	T169T	507	snp_synonymous	YfdQ family protein	polymorphism mode	0.529857	masked (cryptic prophage / repeat)	LM_PVB
pOXA48_rep1/M5_LM_M9	pOXA48	rep1	M5	TriComm PVI 16xMIC AMP	population	LM		chromosome	2468026	SNP	A2468026G	yfdQ	A172A	516	snp_synonymous	YfdQ family protein	polymorphism mode	0.548375	masked (cryptic prophage / repeat)	LM_PVB
pOXA48_rep1/M5_LM_M9	pOXA48	rep1	M5	TriComm PVI 16xMIC AMP	population	LM		chromosome	2468083	SNP	A2468083G	yfdQ	E191E	573	snp_synonymous	YfdQ family protein	polymorphism mode	0.512569	masked (cryptic prophage / repeat)
pOXA48_rep1/M5_LM_M9	pOXA48	rep1	M5	TriComm PVI 16xMIC AMP	population	LM		chromosome	2468152	SNP	T2468152C	yfdQ	G214G	642	snp_synonymous	YfdQ family protein	polymorphism mode	0.482014	masked (cryptic prophage / repeat)	LM_PVB
pOXA48_rep1/M5_LM_M9	pOXA48	rep1	M5	TriComm PVI 16xMIC AMP	population	LM		chromosome	2468240	SNP	G2468240A	yfdQ	V244M	730	snp_nonsynonymous	YfdQ family protein	polymorphism mode	0.471435	masked (cryptic prophage / repeat)	LM_PVB
pOXA48_rep1/M5_LM_M9	pOXA48	rep1	M5	TriComm PVI 16xMIC AMP	population	LM		chromosome	2468251	SNP	T2468251A	yfdQ	D247E	741	snp_nonsynonymous	YfdQ family protein	polymorphism mode	0.501289	masked (cryptic prophage / repeat)	LM_PVB
pOXA48_rep1/M5_LM_M9	pOXA48	rep1	M5	TriComm PVI 16xMIC AMP	population	LM		chromosome	2468399	SNP	G2468399A	yfdQ/yfdR		intergenic (+64/-64)	snp_intergenic	YfdQ family protein/5'-deoxynucleotidase	polymorphism mode	0.47807	masked (cryptic prophage / repeat)	LM_PVB
pOXA48_rep1/M5_LM_M9	pOXA48	rep1	M5	TriComm PVI 16xMIC AMP	population	LM		chromosome	2468409	SNP	G2468409A	yfdQ/yfdR		intergenic (+74/-54)	snp_intergenic	YfdQ family protein/5'-deoxynucleotidase	polymorphism mode	0.463819	masked (cryptic prophage / repeat)	LM_PVB
pOXA48_rep1/M5_LM_M9	pOXA48	rep1	M5	TriComm PVI 16xMIC AMP	population	LM		chromosome	2468421	SNP	C2468421G	yfdQ/yfdR		intergenic (+86/-42)	snp_intergenic	YfdQ family protein/5'-deoxynucleotidase	polymorphism mode	0.438391	masked (cryptic prophage / repeat)	LM_PVB
pOXA48_rep1/M5_LM_M9	pOXA48	rep1	M5	TriComm PVI 16xMIC AMP	population	LM		chromosome	2468423	SNP	C2468423A	yfdQ/yfdR		intergenic (+88/-40)	snp_intergenic	YfdQ family protein/5'-deoxynucleotidase	polymorphism mode	0.438332	masked (cryptic prophage / repeat)	LM_PVB
pOXA48_rep1/M5_LM_M9	pOXA48	rep1	M5	TriComm PVI 16xMIC AMP	population	LM		chromosome	2468424	SNP	A2468424G	yfdQ/yfdR		intergenic (+89/-39)	snp_intergenic	YfdQ family protein/5'-deoxynucleotidase	polymorphism mode	0.440474	masked (cryptic prophage / repeat)	LM_PVB
pOXA48_rep1/M5_LM_M9	pOXA48	rep1	M5	TriComm PVI 16xMIC AMP	population	LM		chromosome	2468427	SNP	C2468427T	yfdQ/yfdR		intergenic (+92/-36)	snp_intergenic	YfdQ family protein/5'-deoxynucleotidase	polymorphism mode	0.437167	masked (cryptic prophage / repeat)	LM_PVB
pOXA48_rep1/M5_LM_M9	pOXA48	rep1	M5	TriComm PVI 16xMIC AMP	population	LM		chromosome	2468450	SNP	C2468450A	yfdQ/yfdR		intergenic (+115/-13)	snp_intergenic	YfdQ family protein/5'-deoxynucleotidase	polymorphism mode	0.445197	masked (cryptic prophage / repeat)	LM_PVB
pOXA48_rep1/M5_LM_M9	pOXA48	rep1	M5	TriComm PVI 16xMIC AMP	population	LM		chromosome	2468450	INS	+A at 2468450	yfdQ/yfdR		intergenic (+115/-13)	small_indel	YfdQ family protein/5'-deoxynucleotidase	polymorphism mode	0.447376	masked (cryptic prophage / repeat)	LM_PVB
pOXA48_rep1/M5_LM_M9	pOXA48	rep1	M5	TriComm PVI 16xMIC AMP	population	LM		chromosome	2468460	SNP	A2468460G	yfdQ/yfdR		intergenic (+125/-3)	snp_intergenic	YfdQ family protein/5'-deoxynucleotidase	polymorphism mode	0.4647	masked (cryptic prophage / repeat)	LM_PVB
pOXA48_rep1/M5_LM_M9	pOXA48	rep1	M5	TriComm PVI 16xMIC AMP	population	LM		chromosome	2468546	SNP	G2468546A	yfdR	A28A	84	snp_synonymous	5'-deoxynucleotidase	polymorphism mode	0.497319	masked (cryptic prophage / repeat)	LM_PVB
pOXA48_rep1/M5_LM_M9	pOXA48	rep1	M5	TriComm PVI 16xMIC AMP	population	LM		chromosome	2468567	SNP	C2468567T	yfdR	C35C	105	snp_synonymous	5'-deoxynucleotidase	polymorphism mode	0.505027	masked (cryptic prophage / repeat)	LM_PVB
pOXA48_rep1/M5_LM_M9	pOXA48	rep1	M5	TriComm PVI 16xMIC AMP	population	LM		chromosome	2468576	SNP	C2468576A	yfdR	A38A	114	snp_synonymous	5'-deoxynucleotidase	polymorphism mode	0.513652	masked (cryptic prophage / repeat)	LM_PVB
pOXA48_rep1/M5_LM_M9	pOXA48	rep1	M5	TriComm PVI 16xMIC AMP	population	LM		chromosome	2468579	SNP	T2468579A	yfdR	G39G	117	snp_synonymous	5'-deoxynucleotidase	polymorphism mode	0.512686	masked (cryptic prophage / repeat)	LM_PVB
pOXA48_rep1/M5_LM_M9	pOXA48	rep1	M5	TriComm PVI 16xMIC AMP	population	LM		chromosome	2468588	SNP	T2468588A	yfdR	S42S	126	snp_synonymous	5'-deoxynucleotidase	polymorphism mode	0.525945	masked (cryptic prophage / repeat)	LM_PVB
pOXA48_rep1/M5_LM_M9	pOXA48	rep1	M5	TriComm PVI 16xMIC AMP	population	LM		chromosome	2468609	SNP	A2468609G	yfdR	Q49Q	147	snp_synonymous	5'-deoxynucleotidase	polymorphism mode	0.507899	masked (cryptic prophage / repeat)	LM_PVB
pOXA48_rep1/M5_LM_M9	pOXA48	rep1	M5	TriComm PVI 16xMIC AMP	population	LM		chromosome	2468660	SNP	A2468660G	yfdR	A66A	198	snp_synonymous	5'-deoxynucleotidase	polymorphism mode	0.490993	masked (cryptic prophage / repeat)	LM_PVB
pOXA48_rep1/M5_LM_M9	pOXA48	rep1	M5	TriComm PVI 16xMIC AMP	population	LM		chromosome	2468684	SNP	G2468684A	yfdR	A74A	222	snp_synonymous	5'-deoxynucleotidase	polymorphism mode	0.499661	masked (cryptic prophage / repeat)	LM_PVB
pOXA48_rep1/M5_LM_M9	pOXA48	rep1	M5	TriComm PVI 16xMIC AMP	population	LM		chromosome	2468705	SNP	A2468705G	yfdR	A81A	243	snp_synonymous	5'-deoxynucleotidase	polymorphism mode	0.508667	masked (cryptic prophage / repeat)	LM_PVB
pOXA48_rep1/M5_LM_M9	pOXA48	rep1	M5	TriComm PVI 16xMIC AMP	population	LM		chromosome	2468717	SNP	C2468717A	yfdR	R85R	255	snp_synonymous	5'-deoxynucleotidase	polymorphism mode	0.505294	masked (cryptic prophage / repeat)	LM_PVB
pOXA48_rep1/M5_LM_M9	pOXA48	rep1	M5	TriComm PVI 16xMIC AMP	population	LM		chromosome	2468759	SNP	A2468759C	yfdR	A99A	297	snp_synonymous	5'-deoxynucleotidase	polymorphism mode	0.504994	masked (cryptic prophage / repeat)	LM_PVB
pOXA48_rep1/M5_LM_M9	pOXA48	rep1	M5	TriComm PVI 16xMIC AMP	population	LM		chromosome	2468789	SNP	T2468789G	yfdR	P109P	327	snp_synonymous	5'-deoxynucleotidase	polymorphism mode	0.503637	masked (cryptic prophage / repeat)	LM_PVB
pOXA48_rep1/M5_LM_M9	pOXA48	rep1	M5	TriComm PVI 16xMIC AMP	population	LM		chromosome	2468804	SNP	A2468804T	yfdR	P114P	342	snp_synonymous	5'-deoxynucleotidase	polymorphism mode	0.495276	masked (cryptic prophage / repeat)	LM_PVB
pOXA48_rep1/M5_LM_M9	pOXA48	rep1	M5	TriComm PVI 16xMIC AMP	population	LM		chromosome	2468825	SNP	T2468825C	yfdR	I121I	363	snp_synonymous	5'-deoxynucleotidase	polymorphism mode	0.503627	masked (cryptic prophage / repeat)	LM_PVB
pOXA48_rep1/M5_LM_M9	pOXA48	rep1	M5	TriComm PVI 16xMIC AMP	population	LM		chromosome	2468846	SNP	T2468846C	yfdR	R128R	384	snp_synonymous	5'-deoxynucleotidase	polymorphism mode	0.496227	masked (cryptic prophage / repeat)	LM_PVB
pOXA48_rep1/M5_LM_M9	pOXA48	rep1	M5	TriComm PVI 16xMIC AMP	population	LM		chromosome	2468897	SNP	G2468897A	yfdR	P145P	435	snp_synonymous	5'-deoxynucleotidase	polymorphism mode	0.469175	masked (cryptic prophage / repeat)	LM_PVB
pOXA48_rep1/M5_LM_M9	pOXA48	rep1	M5	TriComm PVI 16xMIC AMP	population	LM		chromosome	2468928	SNP	G2468928A	yfdR	A156T	466	snp_nonsynonymous	5'-deoxynucleotidase	polymorphism mode	0.491743	masked (cryptic prophage / repeat)	LM_PVB
pOXA48_rep1/M5_LM_M9	pOXA48	rep1	M5	TriComm PVI 16xMIC AMP	population	LM		chromosome	2468936	SNP	T2468936C	yfdR	G158G	474	snp_synonymous	5'-deoxynucleotidase	polymorphism mode	0.482484	masked (cryptic prophage / repeat)	LM_PVB
pOXA48_rep1/M5_LM_M9	pOXA48	rep1	M5	TriComm PVI 16xMIC AMP	population	LM		chromosome	2468972	SNP	T2468972G	yfdR	D170E	510	snp_nonsynonymous	5'-deoxynucleotidase	polymorphism mode	0.484201	masked (cryptic prophage / repeat)
pOXA48_rep1/M5_LM_M9	pOXA48	rep1	M5	TriComm PVI 16xMIC AMP	population	LM		chromosome	2469033	SNP	A2469033T	BW25113_RS12320	K15I	44	snp_nonsynonymous	phage protein	polymorphism mode	0.541037	masked (cryptic prophage / repeat)	LM_PVB
pOXA48_rep1/M5_LM_M9	pOXA48	rep1	M5	TriComm PVI 16xMIC AMP	population	LM		chromosome	2469058	SNP	G2469058A	BW25113_RS12320	V23V	69	snp_synonymous	phage protein	polymorphism mode	0.545896	masked (cryptic prophage / repeat)	LM_PVB
pOXA48_rep1/M5_LM_M9	pOXA48	rep1	M5	TriComm PVI 16xMIC AMP	population	LM		chromosome	2469079	SNP	C2469079T	BW25113_RS12320	Y30Y	90	snp_synonymous	phage protein	polymorphism mode	0.530566	masked (cryptic prophage / repeat)	LM_PVB
pOXA48_rep1/M5_LM_M9	pOXA48	rep1	M5	TriComm PVI 16xMIC AMP	population	LM		chromosome	2469085	SNP	A2469085G	BW25113_RS12320	V32V	96	snp_synonymous	phage protein	polymorphism mode	0.52528	masked (cryptic prophage / repeat)	LM_PVB
pOXA48_rep1/M5_LM_M9	pOXA48	rep1	M5	TriComm PVI 16xMIC AMP	population	LM		chromosome	2469097	SNP	C2469097T	BW25113_RS12320	D36D	108	snp_synonymous	phage protein	polymorphism mode	0.530906	masked (cryptic prophage / repeat)	LM_PVB
pOXA48_rep1/M5_LM_M9	pOXA48	rep1	M5	TriComm PVI 16xMIC AMP	population	LM		chromosome	2469150	SNP	C2469150T	BW25113_RS12320	A54V	161	snp_nonsynonymous	phage protein	polymorphism mode	0.548543	masked (cryptic prophage / repeat)	LM_PVB
pOXA48_rep1/M5_LM_M9	pOXA48	rep1	M5	TriComm PVI 16xMIC AMP	population	LM		chromosome	2469164	SNP	G2469164T	BW25113_RS12320	A59S	175	snp_nonsynonymous	phage protein	polymorphism mode	0.510963	masked (cryptic prophage / repeat)	LM_PVB
pOXA48_rep1/M5_LM_M9	pOXA48	rep1	M5	TriComm PVI 16xMIC AMP	population	LM		chromosome	2469179	SNP	C2469179A	BW25113_RS12320	L64M	190	snp_nonsynonymous	phage protein	polymorphism mode	0.506745	masked (cryptic prophage / repeat)	LM_PVB
pOXA48_rep1/M5_LM_M9	pOXA48	rep1	M5	TriComm PVI 16xMIC AMP	population	LM		chromosome	2469211	SNP	G2469211A	BW25113_RS12320	L74L	222	snp_synonymous	phage protein	polymorphism mode	0.512266	masked (cryptic prophage / repeat)	LM_PVB
pOXA48_rep1/M5_LM_M9	pOXA48	rep1	M5	TriComm PVI 16xMIC AMP	population	LM		chromosome	2469283	SNP	T2469283C	BW25113_RS12320	V98V	294	snp_synonymous	phage protein	polymorphism mode	0.490972	masked (cryptic prophage / repeat)	LM_PVB
pOXA48_rep1/M5_LM_M9	pOXA48	rep1	M5	TriComm PVI 16xMIC AMP	population	LM		chromosome	2469299	SNP	G2469299A	BW25113_RS12320	V104I	310	snp_nonsynonymous	phage protein	polymorphism mode	0.494129	masked (cryptic prophage / repeat)	LM_PVB
pOXA48_rep1/M5_LM_M9	pOXA48	rep1	M5	TriComm PVI 16xMIC AMP	population	LM		chromosome	2469328	SNP	A2469328G	BW25113_RS12320	P113P	339	snp_synonymous	phage protein	polymorphism mode	0.540451	masked (cryptic prophage / repeat)
pOXA48_rep1/M5_LM_M9	pOXA48	rep1	M5	TriComm PVI 16xMIC AMP	population	LM		chromosome	2469346	SNP	A2469346G	BW25113_RS12320	G119G	357	snp_synonymous	phage protein	polymorphism mode	0.514917	masked (cryptic prophage / repeat)	LM_PVB
pOXA48_rep1/M5_LM_M9	pOXA48	rep1	M5	TriComm PVI 16xMIC AMP	population	LM		chromosome	2469360	SNP	A2469360T	yfdT	T3T	9	snp_synonymous	protein YfdT	polymorphism mode	0.454298	masked (cryptic prophage / repeat)
pOXA48_rep1/M5_LM_M9	pOXA48	rep1	M5	TriComm PVI 16xMIC AMP	population	LM		chromosome	2469363	SNP	T2469363C	yfdT	F4F	12	snp_synonymous	protein YfdT	polymorphism mode	0.45332	masked (cryptic prophage / repeat)
pOXA48_rep1/M5_LM_M9	pOXA48	rep1	M5	TriComm PVI 16xMIC AMP	population	LM		chromosome	2469367	SNP	A2469367G	yfdT	N6D	16	snp_nonsynonymous	protein YfdT	polymorphism mode	0.449548	masked (cryptic prophage / repeat)
pOXA48_rep1/M5_LM_M9	pOXA48	rep1	M5	TriComm PVI 16xMIC AMP	population	LM		chromosome	2469372	SNP	A2469372G	yfdT	K7K	21	snp_synonymous	protein YfdT	polymorphism mode	0.439192	masked (cryptic prophage / repeat)
pOXA48_rep1/M5_LM_M9	pOXA48	rep1	M5	TriComm PVI 16xMIC AMP	population	LM		chromosome	2469403	SNP	A2469403G	yfdT	S18G	52	snp_nonsynonymous	protein YfdT	polymorphism mode	0.331334	masked (cryptic prophage / repeat)
pOXA48_rep1/M5_LM_M9	pOXA48	rep1	M5	TriComm PVI 16xMIC AMP	population	LM		chromosome	2469409	SNP	C2469409T	yfdT	L20L	58	snp_synonymous	protein YfdT	polymorphism mode	0.328537	masked (cryptic prophage / repeat)
pOXA48_rep1/M5_LM_M9	pOXA48	rep1	M5	TriComm PVI 16xMIC AMP	population	LM		chromosome	2469414	SNP	G2469414C	yfdT	E21D	63	snp_nonsynonymous	protein YfdT	polymorphism mode	0.29501	masked (cryptic prophage / repeat)
pOXA48_rep1/M5_LM_M9	pOXA48	rep1	M5	TriComm PVI 16xMIC AMP	population	LM		chromosome	2469417	SNP	T2469417G	yfdT	V22V	66	snp_synonymous	protein YfdT	polymorphism mode	0.290024	masked (cryptic prophage / repeat)
pOXA48_rep1/M5_LM_M9	pOXA48	rep1	M5	TriComm PVI 16xMIC AMP	population	LM		chromosome	2469424	SNP	G2469424A	yfdT	D25N	73	snp_nonsynonymous	protein YfdT	polymorphism mode	0.265239	masked (cryptic prophage / repeat)
pOXA48_rep1/M5_LM_M9	pOXA48	rep1	M5	TriComm PVI 16xMIC AMP	population	LM		chromosome	2469427	SNP	A2469427G	yfdT	I26V	76	snp_nonsynonymous	protein YfdT	polymorphism mode	0.273808	masked (cryptic prophage / repeat)
pOXA48_rep1/M5_LM_M9	pOXA48	rep1	M5	TriComm PVI 16xMIC AMP	population	LM		chromosome	2469450	SNP	C2469450T	yfdT	I33I	99	snp_synonymous	protein YfdT	polymorphism mode	0.092114	masked (cryptic prophage / repeat)
pOXA48_rep1/M5_LM_M9	pOXA48	rep1	M5	TriComm PVI 16xMIC AMP	population	LM		chromosome	2469453	SNP	A2469453T	yfdT	A34A	102	snp_synonymous	protein YfdT	polymorphism mode	0.0922718	masked (cryptic prophage / repeat)
pOXA48_rep1/M5_LM_M9	pOXA48	rep1	M5	TriComm PVI 16xMIC AMP	population	LM		chromosome	2469456	SNP	C2469456G	yfdT	L35L	105	snp_synonymous	protein YfdT	polymorphism mode	0.0955591	masked (cryptic prophage / repeat)
pOXA48_rep1/M5_LM_M9	pOXA48	rep1	M5	TriComm PVI 16xMIC AMP	population	LM		chromosome	2469458	SNP	T2469458C	yfdT	V36A	107	snp_nonsynonymous	protein YfdT	polymorphism mode	0.0954776	masked (cryptic prophage / repeat)
pOXA48_rep1/M5_LM_M9	pOXA48	rep1	M5	TriComm PVI 16xMIC AMP	population	LM		chromosome	2469462	SNP	T2469462A	yfdT	S37S	111	snp_synonymous	protein YfdT	polymorphism mode	0.0971394	masked (cryptic prophage / repeat)
pOXA48_rep1/M5_LM_M9	pOXA48	rep1	M5	TriComm PVI 16xMIC AMP	population	LM		chromosome	2469470	SNP	T2469470C	yfdT	V40A	119	snp_nonsynonymous	protein YfdT	polymorphism mode	0.0895257	masked (cryptic prophage / repeat)
pOXA48_rep1/M5_LM_M9	pOXA48	rep1	M5	TriComm PVI 16xMIC AMP	population	LM		chromosome	2526293	SNP	G2526293C	cysK	V176L	526	snp_nonsynonymous	cysteine synthase A	polymorphism mode	0.0939283	de novo
pOXA48_rep1/M5_LM_M9	pOXA48	rep1	M5	TriComm PVI 16xMIC AMP	population	LM		chromosome	3263315	SNP	T3263315C	yhaC/rnpB		intergenic (+354/+260)	snp_intergenic	YhaC family protein/RNase P RNA component class A	polymorphism mode	0.0562062	de novo
pOXA48_rep1/M5_LM_M9	pOXA48	rep1	M5	TriComm PVI 16xMIC AMP	population	LM		chromosome	3414086	INS	+C at 3414086	yhdX		coding (594/1182 nt)	small_indel	amino acid ABC transporter permease	polymorphism mode	0.0585108	de novo
pOXA48_rep1/M5_LM_M9	pOXA48	rep1	M5	TriComm PVI 16xMIC AMP	population	LM		chromosome	3414086	INS	+T at 3414086	yhdX		coding (594/1182 nt)	small_indel	amino acid ABC transporter permease	polymorphism mode	0.0585108	de novo
pOXA48_rep1/M5_LM_M9	pOXA48	rep1	M5	TriComm PVI 16xMIC AMP	population	LM		chromosome	3529582	SNP	C3529582T	ompR	R121H	362	snp_nonsynonymous	osmolarity response regulator transcription factor OmpR	polymorphism mode	1	present in ancestor	LM1,LM2,LM_PVB
pOXA48_rep1/M5_LM_M9	pOXA48	rep1	M5	TriComm PVI 16xMIC AMP	population	LM		chromosome	4029087	SNP	A4029087T	BW25113_RS19980		noncoding (197/1542 nt)	snp_noncoding	16S ribosomal RNA	polymorphism mode	1	masked (cryptic prophage / repeat)	LM1,LM2,LM_PVB,PL1,PL2,PM1,PM2
pOXA48_rep1/M5_LM_M9	pOXA48	rep1	M5	TriComm PVI 16xMIC AMP	population	LM		chromosome	4073113	SNP	G4073113A	yiiF	M9I	27	snp_nonsynonymous	protein YiiF	polymorphism mode	0.0553617	de novo
pOXA48_rep1/M5_LM_M9	pOXA48	rep1	M5	TriComm PVI 16xMIC AMP	population	LM		chromosome	4085936	SNP	G4085936A	frvA	A83V	248	snp_nonsynonymous	PTS fructose transporter subunit IIA	polymorphism mode	0.0582728	de novo
pOXA48_rep1/M5_LM_M9	pOXA48	rep1	M5	TriComm PVI 16xMIC AMP	population	LM		chromosome	4094569	SNP	G4094569T	cpxA	A112D	335	snp_nonsynonymous	envelope stress sensor histidine kinase CpxA	polymorphism mode	1	de novo
pOXA48_rep1/M5_LM_M9	pOXA48	rep1	M5	TriComm PVI 16xMIC AMP	population	LM		chromosome	4599281	SNP	C4599281A	prfC	A17A	51	snp_synonymous	peptide chain release factor 3	polymorphism mode	0.227209	de novo
pOXA48_rep1/M5_LM_M9	pOXA48	rep1	M5	TriComm PVI 16xMIC AMP	population	LM		pOXA48	18986	SNP	C18986T	IFA14_RS00100	G9S	25	snp_nonsynonymous	hypothetical protein	polymorphism mode	0.0752878	de novo
pOXA48_rep1/M5_LM_M9	pOXA48	rep1	M5	TriComm PVI 16xMIC AMP	population	LM		pOXA48	48448	SNP	C48448T	IFA14_RS00440	A424A	1272	snp_synonymous	LPD7 domain-containing protein	polymorphism mode	0.0860434	de novo
pOXA48_rep1/M5_LM_M9	pOXA48	rep1	M5	TriComm PVI 16xMIC AMP	population	LM		pOXA48	63906	SNP	T63906C	IFA14_RS00410	Y622H	1864	snp_nonsynonymous	DotA/TraY family protein	polymorphism mode	0.0656314	de novo
pOXA48_rep1/M5_PL_clone1	pOXA48	rep1	M5	TriComm PVI 16xMIC AMP	clone	PL		chromosome	433677	SUB	3 bp substitution at 433677	yajO/dxs		intergenic (-86/+92)	small_indel	1-deoxyxylulose-5-phosphate synthase YajO/1-deoxy-D-xylulose-5-phosphate synthase	consensus	1	de novo
pOXA48_rep1/M5_PL_clone1	pOXA48	rep1	M5	TriComm PVI 16xMIC AMP	clone	PL		chromosome	3446393	SNP	T3446393G	rpsJ	P79P	237	snp_synonymous	30S ribosomal protein S10	consensus	1	present in ancestor	PL1,PL2,PM1,PM2
pOXA48_rep1/M5_PL_clone1	pOXA48	rep1	M5	TriComm PVI 16xMIC AMP	clone	PL		chromosome	4029087	SNP	A4029087T	BW25113_RS19980		noncoding (197/1542 nt)	snp_noncoding	16S ribosomal RNA	consensus	1	masked (cryptic prophage / repeat)	LM1,LM2,LM_PVB,PL1,PL2,PM1,PM2
pOXA48_rep1/M5_PL_clone2	pOXA48	rep1	M5	TriComm PVI 16xMIC AMP	clone	PL		chromosome	433677	SUB	3 bp substitution at 433677	yajO/dxs		intergenic (-86/+92)	small_indel	1-deoxyxylulose-5-phosphate synthase YajO/1-deoxy-D-xylulose-5-phosphate synthase	consensus	1	de novo
pOXA48_rep1/M5_PL_clone2	pOXA48	rep1	M5	TriComm PVI 16xMIC AMP	clone	PL		chromosome	3446393	SNP	T3446393G	rpsJ	P79P	237	snp_synonymous	30S ribosomal protein S10	consensus	1	present in ancestor	PL1,PL2,PM1,PM2
pOXA48_rep1/M5_PL_clone2	pOXA48	rep1	M5	TriComm PVI 16xMIC AMP	clone	PL		chromosome	4029087	SNP	A4029087T	BW25113_RS19980		noncoding (197/1542 nt)	snp_noncoding	16S ribosomal RNA	consensus	1	masked (cryptic prophage / repeat)	LM1,LM2,LM_PVB,PL1,PL2,PM1,PM2
pOXA48_rep1/M5_PM_M9	pOXA48	rep1	M5	TriComm PVI 16xMIC AMP	population	PM		chromosome	569397	SNP	T569397G	ylcG/quuD		intergenic (+71/-15)	snp_intergenic	YlcG family protein/antitermination protein QuuD	polymorphism mode	0.240661	masked (cryptic prophage / repeat)
pOXA48_rep1/M5_PM_M9	pOXA48	rep1	M5	TriComm PVI 16xMIC AMP	population	PM		chromosome	569405	SNP	T569405A	ylcG/quuD		intergenic (+79/-7)	snp_intergenic	YlcG family protein/antitermination protein QuuD	polymorphism mode	0.235272	masked (cryptic prophage / repeat)	PM2
pOXA48_rep1/M5_PM_M9	pOXA48	rep1	M5	TriComm PVI 16xMIC AMP	population	PM		chromosome	569450	SNP	G569450A	quuD	A13A	39	snp_synonymous	antitermination protein QuuD	polymorphism mode	0.0609698	masked (cryptic prophage / repeat)
pOXA48_rep1/M5_PM_M9	pOXA48	rep1	M5	TriComm PVI 16xMIC AMP	population	PM		chromosome	646284	SNP	G646284A	citC	D343D	1029	snp_synonymous	[citrate (pro-3S)-lyase] ligase	polymorphism mode	1	present in ancestor	PM1,PM2
pOXA48_rep1/M5_PM_M9	pOXA48	rep1	M5	TriComm PVI 16xMIC AMP	population	PM		chromosome	1196528	SNP	G1196528T	ymfH	C103*	309	snp_nonsense	protein YmfH	polymorphism mode	0.112619	masked (cryptic prophage / repeat)
pOXA48_rep1/M5_PM_M9	pOXA48	rep1	M5	TriComm PVI 16xMIC AMP	population	PM		chromosome	1196544	SNP	C1196544A	ymfH	R98L	293	snp_nonsynonymous	protein YmfH	polymorphism mode	0.343621	masked (cryptic prophage / repeat)
pOXA48_rep1/M5_PM_M9	pOXA48	rep1	M5	TriComm PVI 16xMIC AMP	population	PM		chromosome	1196553	SNP	A1196553G	ymfH	L95P	284	snp_nonsynonymous	protein YmfH	polymorphism mode	0.32661	masked (cryptic prophage / repeat)
pOXA48_rep1/M5_PM_M9	pOXA48	rep1	M5	TriComm PVI 16xMIC AMP	population	PM		chromosome	1196577	SNP	G1196577A	ymfH	A87V	260	snp_nonsynonymous	protein YmfH	polymorphism mode	0.189277	masked (cryptic prophage / repeat)
pOXA48_rep1/M5_PM_M9	pOXA48	rep1	M5	TriComm PVI 16xMIC AMP	population	PM		chromosome	1196584	SNP	T1196584C	ymfH	T85A	253	snp_nonsynonymous	protein YmfH	polymorphism mode	0.155313	masked (cryptic prophage / repeat)
pOXA48_rep1/M5_PM_M9	pOXA48	rep1	M5	TriComm PVI 16xMIC AMP	population	PM		chromosome	1196587	SNP	C1196587T	ymfH	A84T	250	snp_nonsynonymous	protein YmfH	polymorphism mode	0.154217	masked (cryptic prophage / repeat)
pOXA48_rep1/M5_PM_M9	pOXA48	rep1	M5	TriComm PVI 16xMIC AMP	population	PM		chromosome	1196588	SNP	C1196588G	ymfH	V83V	249	snp_synonymous	protein YmfH	polymorphism mode	0.154091	masked (cryptic prophage / repeat)
pOXA48_rep1/M5_PM_M9	pOXA48	rep1	M5	TriComm PVI 16xMIC AMP	population	PM		chromosome	1196589	SNP	A1196589G	ymfH	V83A	248	snp_nonsynonymous	protein YmfH	polymorphism mode	0.152817	masked (cryptic prophage / repeat)
pOXA48_rep1/M5_PM_M9	pOXA48	rep1	M5	TriComm PVI 16xMIC AMP	population	PM		chromosome	1196594	SNP	T1196594C	ymfH	I81M	243	snp_nonsynonymous	protein YmfH	polymorphism mode	0.152707	masked (cryptic prophage / repeat)
pOXA48_rep1/M5_PM_M9	pOXA48	rep1	M5	TriComm PVI 16xMIC AMP	population	PM		chromosome	1196595	SNP	A1196595G	ymfH	I81T	242	snp_nonsynonymous	protein YmfH	polymorphism mode	0.153225	masked (cryptic prophage / repeat)
pOXA48_rep1/M5_PM_M9	pOXA48	rep1	M5	TriComm PVI 16xMIC AMP	population	PM		chromosome	1196596	SNP	T1196596C	ymfH	I81V	241	snp_nonsynonymous	protein YmfH	polymorphism mode	0.153296	masked (cryptic prophage / repeat)
pOXA48_rep1/M5_PM_M9	pOXA48	rep1	M5	TriComm PVI 16xMIC AMP	population	PM		chromosome	1196598	SNP	A1196598C	ymfH	L80R	239	snp_nonsynonymous	protein YmfH	polymorphism mode	0.153862	masked (cryptic prophage / repeat)
pOXA48_rep1/M5_PM_M9	pOXA48	rep1	M5	TriComm PVI 16xMIC AMP	population	PM		chromosome	1196605	SNP	G1196605A	ymfH	P78S	232	snp_nonsynonymous	protein YmfH	polymorphism mode	0.154338	masked (cryptic prophage / repeat)
pOXA48_rep1/M5_PM_M9	pOXA48	rep1	M5	TriComm PVI 16xMIC AMP	population	PM		chromosome	1196607	SNP	C1196607T	ymfH	R77Q	230	snp_nonsynonymous	protein YmfH	polymorphism mode	0.159395	masked (cryptic prophage / repeat)
pOXA48_rep1/M5_PM_M9	pOXA48	rep1	M5	TriComm PVI 16xMIC AMP	population	PM		chromosome	1196615	SNP	T1196615G	ymfH	L74F	222	snp_nonsynonymous	protein YmfH	polymorphism mode	0.157545	masked (cryptic prophage / repeat)
pOXA48_rep1/M5_PM_M9	pOXA48	rep1	M5	TriComm PVI 16xMIC AMP	population	PM		chromosome	1196617	SNP	A1196617G	ymfH	L74L	220	snp_synonymous	protein YmfH	polymorphism mode	0.155408	masked (cryptic prophage / repeat)
pOXA48_rep1/M5_PM_M9	pOXA48	rep1	M5	TriComm PVI 16xMIC AMP	population	PM		chromosome	1196624	SNP	A1196624G	ymfH	D71D	213	snp_synonymous	protein YmfH	polymorphism mode	0.155165	masked (cryptic prophage / repeat)
pOXA48_rep1/M5_PM_M9	pOXA48	rep1	M5	TriComm PVI 16xMIC AMP	population	PM		chromosome	1196630	SNP	G1196630T	ymfH	S69S	207	snp_synonymous	protein YmfH	polymorphism mode	0.1575	masked (cryptic prophage / repeat)
pOXA48_rep1/M5_PM_M9	pOXA48	rep1	M5	TriComm PVI 16xMIC AMP	population	PM		chromosome	1196634	SNP	A1196634G	ymfH	V68A	203	snp_nonsynonymous	protein YmfH	polymorphism mode	0.159036	masked (cryptic prophage / repeat)
pOXA48_rep1/M5_PM_M9	pOXA48	rep1	M5	TriComm PVI 16xMIC AMP	population	PM		chromosome	1196657	SNP	G1196657A	ymfH	A60A	180	snp_synonymous	protein YmfH	polymorphism mode	0.164313	masked (cryptic prophage / repeat)
pOXA48_rep1/M5_PM_M9	pOXA48	rep1	M5	TriComm PVI 16xMIC AMP	population	PM		chromosome	1198745	SNP	A1198745G	ymfL	I8V	22	snp_nonsynonymous	protein YmfL	polymorphism mode	0.158903	masked (cryptic prophage / repeat)
pOXA48_rep1/M5_PM_M9	pOXA48	rep1	M5	TriComm PVI 16xMIC AMP	population	PM		chromosome	1198747	SNP	A1198747G	ymfL	I8M	24	snp_nonsynonymous	protein YmfL	polymorphism mode	0.157447	masked (cryptic prophage / repeat)
pOXA48_rep1/M5_PM_M9	pOXA48	rep1	M5	TriComm PVI 16xMIC AMP	population	PM		chromosome	1198756	SNP	G1198756A	ymfL	Q11Q	33	snp_synonymous	protein YmfL	polymorphism mode	0.213373	masked (cryptic prophage / repeat)
pOXA48_rep1/M5_PM_M9	pOXA48	rep1	M5	TriComm PVI 16xMIC AMP	population	PM		chromosome	1198798	SNP	G1198798A	ymfL	A25A	75	snp_synonymous	protein YmfL	polymorphism mode	0.381655	masked (cryptic prophage / repeat)
pOXA48_rep1/M5_PM_M9	pOXA48	rep1	M5	TriComm PVI 16xMIC AMP	population	PM		chromosome	1198804	SNP	G1198804T	ymfL	P27P	81	snp_synonymous	protein YmfL	polymorphism mode	0.376502	masked (cryptic prophage / repeat)
pOXA48_rep1/M5_PM_M9	pOXA48	rep1	M5	TriComm PVI 16xMIC AMP	population	PM		chromosome	1198805	SNP	A1198805G	ymfL	S28G	82	snp_nonsynonymous	protein YmfL	polymorphism mode	0.370108	masked (cryptic prophage / repeat)
pOXA48_rep1/M5_PM_M9	pOXA48	rep1	M5	TriComm PVI 16xMIC AMP	population	PM		chromosome	1198807	SNP	T1198807G	ymfL	S28R	84	snp_nonsynonymous	protein YmfL	polymorphism mode	0.373293	masked (cryptic prophage / repeat)
pOXA48_rep1/M5_PM_M9	pOXA48	rep1	M5	TriComm PVI 16xMIC AMP	population	PM		chromosome	1198822	SNP	G1198822T	ymfL	A33A	99	snp_synonymous	protein YmfL	polymorphism mode	0.443672	masked (cryptic prophage / repeat)
pOXA48_rep1/M5_PM_M9	pOXA48	rep1	M5	TriComm PVI 16xMIC AMP	population	PM		chromosome	1198834	SNP	C1198834G	ymfL	L37L	111	snp_synonymous	protein YmfL	polymorphism mode	0.456245	masked (cryptic prophage / repeat)
pOXA48_rep1/M5_PM_M9	pOXA48	rep1	M5	TriComm PVI 16xMIC AMP	population	PM		chromosome	1198846	SNP	A1198846G	ymfL	E41E	123	snp_synonymous	protein YmfL	polymorphism mode	0.459985	masked (cryptic prophage / repeat)
pOXA48_rep1/M5_PM_M9	pOXA48	rep1	M5	TriComm PVI 16xMIC AMP	population	PM		chromosome	1198921	SNP	T1198921C	ymfL	R66R	198	snp_synonymous	protein YmfL	polymorphism mode	0.324521	masked (cryptic prophage / repeat)
pOXA48_rep1/M5_PM_M9	pOXA48	rep1	M5	TriComm PVI 16xMIC AMP	population	PM		chromosome	1198924	SNP	T1198924G	ymfL	A67A	201	snp_synonymous	protein YmfL	polymorphism mode	0.32888	masked (cryptic prophage / repeat)
pOXA48_rep1/M5_PM_M9	pOXA48	rep1	M5	TriComm PVI 16xMIC AMP	population	PM		chromosome	1198926	SNP	G1198926C	ymfL	G68A	203	snp_nonsynonymous	protein YmfL	polymorphism mode	0.328973	masked (cryptic prophage / repeat)
pOXA48_rep1/M5_PM_M9	pOXA48	rep1	M5	TriComm PVI 16xMIC AMP	population	PM		chromosome	1198938	SNP	T1198938A	ymfL	F72Y	215	snp_nonsynonymous	protein YmfL	polymorphism mode	0.282952	masked (cryptic prophage / repeat)
pOXA48_rep1/M5_PM_M9	pOXA48	rep1	M5	TriComm PVI 16xMIC AMP	population	PM		chromosome	1198945	SNP	T1198945G	ymfL	A74A	222	snp_synonymous	protein YmfL	polymorphism mode	0.250842	masked (cryptic prophage / repeat)
pOXA48_rep1/M5_PM_M9	pOXA48	rep1	M5	TriComm PVI 16xMIC AMP	population	PM		chromosome	1198954	SNP	G1198954C	ymfL	V77V	231	snp_synonymous	protein YmfL	polymorphism mode	0.219762	masked (cryptic prophage / repeat)
pOXA48_rep1/M5_PM_M9	pOXA48	rep1	M5	TriComm PVI 16xMIC AMP	population	PM		chromosome	1198957	SNP	G1198957A	ymfL	A78A	234	snp_synonymous	protein YmfL	polymorphism mode	0.225257	masked (cryptic prophage / repeat)
pOXA48_rep1/M5_PM_M9	pOXA48	rep1	M5	TriComm PVI 16xMIC AMP	population	PM		chromosome	1198966	SNP	A1198966T	ymfL	A81A	243	snp_synonymous	protein YmfL	polymorphism mode	0.157151	masked (cryptic prophage / repeat)
pOXA48_rep1/M5_PM_M9	pOXA48	rep1	M5	TriComm PVI 16xMIC AMP	population	PM		chromosome	1198967	SNP	A1198967G	ymfL	N82D	244	snp_nonsynonymous	protein YmfL	polymorphism mode	0.157083	masked (cryptic prophage / repeat)
pOXA48_rep1/M5_PM_M9	pOXA48	rep1	M5	TriComm PVI 16xMIC AMP	population	PM		chromosome	1198968	SNP	A1198968G	ymfL	N82S	245	snp_nonsynonymous	protein YmfL	polymorphism mode	0.157043	masked (cryptic prophage / repeat)
pOXA48_rep1/M5_PM_M9	pOXA48	rep1	M5	TriComm PVI 16xMIC AMP	population	PM		chromosome	1198972	SNP	C1198972G	ymfL	G83G	249	snp_synonymous	protein YmfL	polymorphism mode	0.15637	masked (cryptic prophage / repeat)
pOXA48_rep1/M5_PM_M9	pOXA48	rep1	M5	TriComm PVI 16xMIC AMP	population	PM		chromosome	1198975	SNP	C1198975G	ymfL	V84V	252	snp_synonymous	protein YmfL	polymorphism mode	0.154584	masked (cryptic prophage / repeat)
pOXA48_rep1/M5_PM_M9	pOXA48	rep1	M5	TriComm PVI 16xMIC AMP	population	PM		chromosome	1198978	SNP	T1198978C	ymfL	F85F	255	snp_synonymous	protein YmfL	polymorphism mode	0.155644	masked (cryptic prophage / repeat)
pOXA48_rep1/M5_PM_M9	pOXA48	rep1	M5	TriComm PVI 16xMIC AMP	population	PM		chromosome	1198981	SNP	G1198981A	ymfL	V86V	258	snp_synonymous	protein YmfL	polymorphism mode	0.155987	masked (cryptic prophage / repeat)
pOXA48_rep1/M5_PM_M9	pOXA48	rep1	M5	TriComm PVI 16xMIC AMP	population	PM		chromosome	1198984	SNP	T1198984G	ymfL	S87S	261	snp_synonymous	protein YmfL	polymorphism mode	0.156783	masked (cryptic prophage / repeat)
pOXA48_rep1/M5_PM_M9	pOXA48	rep1	M5	TriComm PVI 16xMIC AMP	population	PM		chromosome	1198993	SNP	C1198993A	ymfL	D90E	270	snp_nonsynonymous	protein YmfL	polymorphism mode	0.158693	masked (cryptic prophage / repeat)
pOXA48_rep1/M5_PM_M9	pOXA48	rep1	M5	TriComm PVI 16xMIC AMP	population	PM		chromosome	1198994	SNP	G1198994A	ymfL	V91I	271	snp_nonsynonymous	protein YmfL	polymorphism mode	0.157557	masked (cryptic prophage / repeat)
pOXA48_rep1/M5_PM_M9	pOXA48	rep1	M5	TriComm PVI 16xMIC AMP	population	PM		chromosome	1198996	SNP	C1198996T	ymfL	V91V	273	snp_synonymous	protein YmfL	polymorphism mode	0.157744	masked (cryptic prophage / repeat)
pOXA48_rep1/M5_PM_M9	pOXA48	rep1	M5	TriComm PVI 16xMIC AMP	population	PM		chromosome	1199002	SNP	T1199002A	ymfL	D93E	279	snp_nonsynonymous	protein YmfL	polymorphism mode	0.163733	masked (cryptic prophage / repeat)
pOXA48_rep1/M5_PM_M9	pOXA48	rep1	M5	TriComm PVI 16xMIC AMP	population	PM		chromosome	1199005	SNP	G1199005A	ymfL	V94V	282	snp_synonymous	protein YmfL	polymorphism mode	0.163598	masked (cryptic prophage / repeat)
pOXA48_rep1/M5_PM_M9	pOXA48	rep1	M5	TriComm PVI 16xMIC AMP	population	PM		chromosome	1199008	SNP	C1199008G	ymfL	D95E	285	snp_nonsynonymous	protein YmfL	polymorphism mode	0.164898	masked (cryptic prophage / repeat)
pOXA48_rep1/M5_PM_M9	pOXA48	rep1	M5	TriComm PVI 16xMIC AMP	population	PM		chromosome	1199020	SNP	T1199020A	ymfL	I99I	297	snp_synonymous	protein YmfL	polymorphism mode	0.168436	masked (cryptic prophage / repeat)
pOXA48_rep1/M5_PM_M9	pOXA48	rep1	M5	TriComm PVI 16xMIC AMP	population	PM		chromosome	1199029	SNP	T1199029C	ymfL	R102R	306	snp_synonymous	protein YmfL	polymorphism mode	0.142198	masked (cryptic prophage / repeat)
pOXA48_rep1/M5_PM_M9	pOXA48	rep1	M5	TriComm PVI 16xMIC AMP	population	PM		chromosome	1199110	SNP	T1199110C	ymfL	H129H	387	snp_synonymous	protein YmfL	polymorphism mode	0.0506325	masked (cryptic prophage / repeat)
pOXA48_rep1/M5_PM_M9	pOXA48	rep1	M5	TriComm PVI 16xMIC AMP	population	PM		chromosome	1199143	SNP	C1199143G	ymfL	L140L	420	snp_synonymous	protein YmfL	polymorphism mode	0.0696006	masked (cryptic prophage / repeat)
pOXA48_rep1/M5_PM_M9	pOXA48	rep1	M5	TriComm PVI 16xMIC AMP	population	PM		chromosome	1199158	SNP	G1199158C	ymfL	L145L	435	snp_synonymous	protein YmfL	polymorphism mode	0.113988	masked (cryptic prophage / repeat)
pOXA48_rep1/M5_PM_M9	pOXA48	rep1	M5	TriComm PVI 16xMIC AMP	population	PM		chromosome	1199164	SNP	G1199164A	ymfL	E147E	441	snp_synonymous	protein YmfL	polymorphism mode	0.111927	masked (cryptic prophage / repeat)
pOXA48_rep1/M5_PM_M9	pOXA48	rep1	M5	TriComm PVI 16xMIC AMP	population	PM		chromosome	1199176	SNP	T1199176G	ymfL	L151L	453	snp_synonymous	protein YmfL	polymorphism mode	0.106441	masked (cryptic prophage / repeat)
pOXA48_rep1/M5_PM_M9	pOXA48	rep1	M5	TriComm PVI 16xMIC AMP	population	PM		chromosome	1199188	SNP	T1199188C	ymfL	I155I	465	snp_synonymous	protein YmfL	polymorphism mode	0.113842	masked (cryptic prophage / repeat)
pOXA48_rep1/M5_PM_M9	pOXA48	rep1	M5	TriComm PVI 16xMIC AMP	population	PM		chromosome	1199191	SNP	T1199191C	ymfL	F156F	468	snp_synonymous	protein YmfL	polymorphism mode	0.113801	masked (cryptic prophage / repeat)
pOXA48_rep1/M5_PM_M9	pOXA48	rep1	M5	TriComm PVI 16xMIC AMP	population	PM		chromosome	1199195	SNP	A1199195G	ymfL	I158V	472	snp_nonsynonymous	protein YmfL	polymorphism mode	0.112054	masked (cryptic prophage / repeat)
pOXA48_rep1/M5_PM_M9	pOXA48	rep1	M5	TriComm PVI 16xMIC AMP	population	PM		chromosome	1199196	SNP	T1199196C	ymfL	I158T	473	snp_nonsynonymous	protein YmfL	polymorphism mode	0.114185	masked (cryptic prophage / repeat)
pOXA48_rep1/M5_PM_M9	pOXA48	rep1	M5	TriComm PVI 16xMIC AMP	population	PM		chromosome	1199198	SNP	T1199198C	ymfL	S159P	475	snp_nonsynonymous	protein YmfL	polymorphism mode	0.114217	masked (cryptic prophage / repeat)
pOXA48_rep1/M5_PM_M9	pOXA48	rep1	M5	TriComm PVI 16xMIC AMP	population	PM		chromosome	1199205	SNP	G1199205A	ymfL	S161N	482	snp_nonsynonymous	protein YmfL	polymorphism mode	0.107858	masked (cryptic prophage / repeat)
pOXA48_rep1/M5_PM_M9	pOXA48	rep1	M5	TriComm PVI 16xMIC AMP	population	PM		chromosome	1199206	SNP	T1199206G	ymfL	S161R	483	snp_nonsynonymous	protein YmfL	polymorphism mode	0.107112	masked (cryptic prophage / repeat)
pOXA48_rep1/M5_PM_M9	pOXA48	rep1	M5	TriComm PVI 16xMIC AMP	population	PM		chromosome	1199208	SNP	A1199208G	ymfL	N162S	485	snp_nonsynonymous	protein YmfL	polymorphism mode	0.110296	masked (cryptic prophage / repeat)
pOXA48_rep1/M5_PM_M9	pOXA48	rep1	M5	TriComm PVI 16xMIC AMP	population	PM		chromosome	1199246	DEL	1 bp deletion at 1199246	ymfL		coding (523/558 nt)	small_indel	protein YmfL	polymorphism mode	0.075933	masked (cryptic prophage / repeat)
pOXA48_rep1/M5_PM_M9	pOXA48	rep1	M5	TriComm PVI 16xMIC AMP	population	PM		chromosome	1199247	DEL	1 bp deletion at 1199247	ymfL		coding (524/558 nt)	small_indel	protein YmfL	polymorphism mode	0.0759439	masked (cryptic prophage / repeat)
pOXA48_rep1/M5_PM_M9	pOXA48	rep1	M5	TriComm PVI 16xMIC AMP	population	PM		chromosome	1199248	DEL	1 bp deletion at 1199248	ymfL		coding (525/558 nt)	small_indel	protein YmfL	polymorphism mode	0.0759454	masked (cryptic prophage / repeat)
pOXA48_rep1/M5_PM_M9	pOXA48	rep1	M5	TriComm PVI 16xMIC AMP	population	PM		chromosome	1199249	DEL	1 bp deletion at 1199249	ymfL		coding (526/558 nt)	small_indel	protein YmfL	polymorphism mode	0.0761757	masked (cryptic prophage / repeat)
pOXA48_rep1/M5_PM_M9	pOXA48	rep1	M5	TriComm PVI 16xMIC AMP	population	PM		chromosome	1199252	DEL	1 bp deletion at 1199252	ymfL		coding (529/558 nt)	small_indel	protein YmfL	polymorphism mode	0.0769196	masked (cryptic prophage / repeat)
pOXA48_rep1/M5_PM_M9	pOXA48	rep1	M5	TriComm PVI 16xMIC AMP	population	PM		chromosome	1199253	DEL	1 bp deletion at 1199253	ymfL		coding (530/558 nt)	small_indel	protein YmfL	polymorphism mode	0.077414	masked (cryptic prophage / repeat)
pOXA48_rep1/M5_PM_M9	pOXA48	rep1	M5	TriComm PVI 16xMIC AMP	population	PM		chromosome	1199256	SNP	C1199256G	ymfL	S178C	533	snp_nonsynonymous	protein YmfL	polymorphism mode	0.0774198	masked (cryptic prophage / repeat)
pOXA48_rep1/M5_PM_M9	pOXA48	rep1	M5	TriComm PVI 16xMIC AMP	population	PM		chromosome	1199259	SNP	G1199259T	ymfL	G179V	536	snp_nonsynonymous	protein YmfL	polymorphism mode	0.0745597	masked (cryptic prophage / repeat)
pOXA48_rep1/M5_PM_M9	pOXA48	rep1	M5	TriComm PVI 16xMIC AMP	population	PM		chromosome	1199260	SNP	T1199260C	ymfL	G179G	537	snp_synonymous	protein YmfL	polymorphism mode	0.0780811	masked (cryptic prophage / repeat)
pOXA48_rep1/M5_PM_M9	pOXA48	rep1	M5	TriComm PVI 16xMIC AMP	population	PM		chromosome	1199931	SNP	G1199931A	BW25113_RS05965		pseudogene (75/1137 nt)	snp_pseudogene	terminase large subunit	polymorphism mode	0.376246	masked (cryptic prophage / repeat)	PM2
pOXA48_rep1/M5_PM_M9	pOXA48	rep1	M5	TriComm PVI 16xMIC AMP	population	PM		chromosome	1199976	SNP	C1199976T	BW25113_RS05965		pseudogene (120/1137 nt)	snp_pseudogene	terminase large subunit	polymorphism mode	0.498132	masked (cryptic prophage / repeat)	PM2
pOXA48_rep1/M5_PM_M9	pOXA48	rep1	M5	TriComm PVI 16xMIC AMP	population	PM		chromosome	1199979	SNP	T1199979C	BW25113_RS05965		pseudogene (123/1137 nt)	snp_pseudogene	terminase large subunit	polymorphism mode	0.504829	masked (cryptic prophage / repeat)	PM2
pOXA48_rep1/M5_PM_M9	pOXA48	rep1	M5	TriComm PVI 16xMIC AMP	population	PM		chromosome	1200021	SNP	A1200021G	BW25113_RS05965		pseudogene (165/1137 nt)	snp_pseudogene	terminase large subunit	polymorphism mode	0.524025	masked (cryptic prophage / repeat)	LM_PVB,PM2
pOXA48_rep1/M5_PM_M9	pOXA48	rep1	M5	TriComm PVI 16xMIC AMP	population	PM		chromosome	1200033	SNP	C1200033T	BW25113_RS05965		pseudogene (177/1137 nt)	snp_pseudogene	terminase large subunit	polymorphism mode	0.528028	masked (cryptic prophage / repeat)	LM_PVB,PM2
pOXA48_rep1/M5_PM_M9	pOXA48	rep1	M5	TriComm PVI 16xMIC AMP	population	PM		chromosome	1200048	SNP	C1200048T	BW25113_RS05965		pseudogene (192/1137 nt)	snp_pseudogene	terminase large subunit	polymorphism mode	0.510989	masked (cryptic prophage / repeat)	LM_PVB,PM2
pOXA48_rep1/M5_PM_M9	pOXA48	rep1	M5	TriComm PVI 16xMIC AMP	population	PM		chromosome	1200057	SNP	G1200057T	BW25113_RS05965		pseudogene (201/1137 nt)	snp_pseudogene	terminase large subunit	polymorphism mode	0.486285	masked (cryptic prophage / repeat)	LM_PVB,PM2
pOXA48_rep1/M5_PM_M9	pOXA48	rep1	M5	TriComm PVI 16xMIC AMP	population	PM		chromosome	1200060	SNP	A1200060C	BW25113_RS05965		pseudogene (204/1137 nt)	snp_pseudogene	terminase large subunit	polymorphism mode	0.490618	masked (cryptic prophage / repeat)	LM_PVB,PM2
pOXA48_rep1/M5_PM_M9	pOXA48	rep1	M5	TriComm PVI 16xMIC AMP	population	PM		chromosome	1200207	SNP	C1200207T	BW25113_RS05965		pseudogene (351/1137 nt)	snp_pseudogene	terminase large subunit	polymorphism mode	0.547432	masked (cryptic prophage / repeat)	PM2
pOXA48_rep1/M5_PM_M9	pOXA48	rep1	M5	TriComm PVI 16xMIC AMP	population	PM		chromosome	1200254	SNP	C1200254T	BW25113_RS05965		pseudogene (398/1137 nt)	snp_pseudogene	terminase large subunit	polymorphism mode	0.5392	masked (cryptic prophage / repeat)	LM_PVB,PM2
pOXA48_rep1/M5_PM_M9	pOXA48	rep1	M5	TriComm PVI 16xMIC AMP	population	PM		chromosome	1200276	SNP	C1200276T	BW25113_RS05965		pseudogene (420/1137 nt)	snp_pseudogene	terminase large subunit	polymorphism mode	0.522719	masked (cryptic prophage / repeat)	LM_PVB,PM2
pOXA48_rep1/M5_PM_M9	pOXA48	rep1	M5	TriComm PVI 16xMIC AMP	population	PM		chromosome	1200280	SNP	C1200280T	BW25113_RS05965		pseudogene (424/1137 nt)	snp_pseudogene	terminase large subunit	polymorphism mode	0.52169	masked (cryptic prophage / repeat)	LM_PVB,PM2
pOXA48_rep1/M5_PM_M9	pOXA48	rep1	M5	TriComm PVI 16xMIC AMP	population	PM		chromosome	1200316	SNP	A1200316G	BW25113_RS05965		pseudogene (460/1137 nt)	snp_pseudogene	terminase large subunit	polymorphism mode	0.520825	masked (cryptic prophage / repeat)	LM_PVB,PM2
pOXA48_rep1/M5_PM_M9	pOXA48	rep1	M5	TriComm PVI 16xMIC AMP	population	PM		chromosome	1200330	SNP	C1200330T	BW25113_RS05965		pseudogene (474/1137 nt)	snp_pseudogene	terminase large subunit	polymorphism mode	0.531473	masked (cryptic prophage / repeat)	LM_PVB,PM2
pOXA48_rep1/M5_PM_M9	pOXA48	rep1	M5	TriComm PVI 16xMIC AMP	population	PM		chromosome	1200387	SNP	C1200387T	BW25113_RS05965		pseudogene (531/1137 nt)	snp_pseudogene	terminase large subunit	polymorphism mode	0.508452	masked (cryptic prophage / repeat)	PM2
pOXA48_rep1/M5_PM_M9	pOXA48	rep1	M5	TriComm PVI 16xMIC AMP	population	PM		chromosome	1200447	SNP	G1200447A	BW25113_RS05965		pseudogene (591/1137 nt)	snp_pseudogene	terminase large subunit	polymorphism mode	0.543165	masked (cryptic prophage / repeat)	LM_PVB,PM2
pOXA48_rep1/M5_PM_M9	pOXA48	rep1	M5	TriComm PVI 16xMIC AMP	population	PM		chromosome	1200459	SNP	A1200459G	BW25113_RS05965		pseudogene (603/1137 nt)	snp_pseudogene	terminase large subunit	polymorphism mode	0.523399	masked (cryptic prophage / repeat)	LM_PVB,PM2
pOXA48_rep1/M5_PM_M9	pOXA48	rep1	M5	TriComm PVI 16xMIC AMP	population	PM		chromosome	1200543	SNP	T1200543C	BW25113_RS05965		pseudogene (687/1137 nt)	snp_pseudogene	terminase large subunit	polymorphism mode	0.511572	masked (cryptic prophage / repeat)	LM_PVB,PM2
pOXA48_rep1/M5_PM_M9	pOXA48	rep1	M5	TriComm PVI 16xMIC AMP	population	PM		chromosome	1200564	SNP	G1200564A	BW25113_RS05965		pseudogene (708/1137 nt)	snp_pseudogene	terminase large subunit	polymorphism mode	0.49548	masked (cryptic prophage / repeat)	LM_PVB,PM2
pOXA48_rep1/M5_PM_M9	pOXA48	rep1	M5	TriComm PVI 16xMIC AMP	population	PM		chromosome	1200627	SNP	T1200627C	BW25113_RS05965		pseudogene (771/1137 nt)	snp_pseudogene	terminase large subunit	polymorphism mode	0.515487	masked (cryptic prophage / repeat)	LM_PVB,PM2
pOXA48_rep1/M5_PM_M9	pOXA48	rep1	M5	TriComm PVI 16xMIC AMP	population	PM		chromosome	1200697	SNP	G1200697A	BW25113_RS05965		pseudogene (841/1137 nt)	snp_pseudogene	terminase large subunit	polymorphism mode	0.500145	masked (cryptic prophage / repeat)	LM_PVB,PM2
pOXA48_rep1/M5_PM_M9	pOXA48	rep1	M5	TriComm PVI 16xMIC AMP	population	PM		chromosome	1200756	SNP	G1200756A	BW25113_RS05965		pseudogene (900/1137 nt)	snp_pseudogene	terminase large subunit	polymorphism mode	0.506958	masked (cryptic prophage / repeat)	LM_PVB,PM2
pOXA48_rep1/M5_PM_M9	pOXA48	rep1	M5	TriComm PVI 16xMIC AMP	population	PM		chromosome	1200783	SNP	C1200783T	BW25113_RS05965		pseudogene (927/1137 nt)	snp_pseudogene	terminase large subunit	polymorphism mode	0.502765	masked (cryptic prophage / repeat)	LM_PVB,PM2
pOXA48_rep1/M5_PM_M9	pOXA48	rep1	M5	TriComm PVI 16xMIC AMP	population	PM		chromosome	1200825	SNP	C1200825A	BW25113_RS05965		pseudogene (969/1137 nt)	snp_pseudogene	terminase large subunit	polymorphism mode	0.512394	masked (cryptic prophage / repeat)	LM_PVB,PM2
pOXA48_rep1/M5_PM_M9	pOXA48	rep1	M5	TriComm PVI 16xMIC AMP	population	PM		chromosome	1200858	SNP	G1200858A	BW25113_RS05965		pseudogene (1002/1137 nt)	snp_pseudogene	terminase large subunit	polymorphism mode	0.519556	masked (cryptic prophage / repeat)	LM_PVB,PM2
pOXA48_rep1/M5_PM_M9	pOXA48	rep1	M5	TriComm PVI 16xMIC AMP	population	PM		chromosome	1200867	SNP	G1200867A	BW25113_RS05965		pseudogene (1011/1137 nt)	snp_pseudogene	terminase large subunit	polymorphism mode	0.515996	masked (cryptic prophage / repeat)	LM_PVB,PM2
pOXA48_rep1/M5_PM_M9	pOXA48	rep1	M5	TriComm PVI 16xMIC AMP	population	PM		chromosome	1200960	SNP	T1200960C	BW25113_RS05965		pseudogene (1104/1137 nt)	snp_pseudogene	terminase large subunit	polymorphism mode	0.497162	masked (cryptic prophage / repeat)	LM_PVB,PM2
pOXA48_rep1/M5_PM_M9	pOXA48	rep1	M5	TriComm PVI 16xMIC AMP	population	PM		chromosome	1200975	SNP	C1200975T	BW25113_RS05965		pseudogene (1119/1137 nt)	snp_pseudogene	terminase large subunit	polymorphism mode	0.519514	masked (cryptic prophage / repeat)	LM_PVB,PM2
pOXA48_rep1/M5_PM_M9	pOXA48	rep1	M5	TriComm PVI 16xMIC AMP	population	PM		chromosome	1201094	SNP	T1201094G	ymfR	G30G	90	snp_synonymous	protein YmfR	polymorphism mode	0.548784	masked (cryptic prophage / repeat)	LM_PVB,PM2
pOXA48_rep1/M5_PM_M9	pOXA48	rep1	M5	TriComm PVI 16xMIC AMP	population	PM		chromosome	1201113	SNP	C1201113T	ymfR	L37L	109	snp_synonymous	protein YmfR	polymorphism mode	0.547951	masked (cryptic prophage / repeat)	LM_PVB,PM2
pOXA48_rep1/M5_PM_M9	pOXA48	rep1	M5	TriComm PVI 16xMIC AMP	population	PM		chromosome	1201164	SNP	T1201164C	ymfR	S54P	160	snp_nonsynonymous	protein YmfR	polymorphism mode	0.509497	masked (cryptic prophage / repeat)	LM_PVB
pOXA48_rep1/M5_PM_M9	pOXA48	rep1	M5	TriComm PVI 16xMIC AMP	population	PM		chromosome	1201165	SNP	C1201165T	ymfR	S54L	161	snp_nonsynonymous	protein YmfR	polymorphism mode	0.5061	masked (cryptic prophage / repeat)	LM_PVB
pOXA48_rep1/M5_PM_M9	pOXA48	rep1	M5	TriComm PVI 16xMIC AMP	population	PM		chromosome	1201258	SNP	C1201258T	BW25113_RS05975		pseudogene (72/408 nt)	snp_pseudogene	phage portal protein	polymorphism mode	0.496474	masked (cryptic prophage / repeat)	LM_PVB,PM2
pOXA48_rep1/M5_PM_M9	pOXA48	rep1	M5	TriComm PVI 16xMIC AMP	population	PM		chromosome	1201265	SNP	C1201265T	BW25113_RS05975		pseudogene (79/408 nt)	snp_pseudogene	phage portal protein	polymorphism mode	0.495605	masked (cryptic prophage / repeat)	LM_PVB,PM2
pOXA48_rep1/M5_PM_M9	pOXA48	rep1	M5	TriComm PVI 16xMIC AMP	population	PM		chromosome	1201270	SNP	G1201270C	BW25113_RS05975		pseudogene (84/408 nt)	snp_pseudogene	phage portal protein	polymorphism mode	0.486823	masked (cryptic prophage / repeat)	LM_PVB,PM2
pOXA48_rep1/M5_PM_M9	pOXA48	rep1	M5	TriComm PVI 16xMIC AMP	population	PM		chromosome	1201273	SNP	T1201273C	BW25113_RS05975		pseudogene (87/408 nt)	snp_pseudogene	phage portal protein	polymorphism mode	0.488413	masked (cryptic prophage / repeat)	LM_PVB,PM2
pOXA48_rep1/M5_PM_M9	pOXA48	rep1	M5	TriComm PVI 16xMIC AMP	population	PM		chromosome	1201303	SNP	T1201303C	BW25113_RS05975		pseudogene (117/408 nt)	snp_pseudogene	phage portal protein	polymorphism mode	0.51322	masked (cryptic prophage / repeat)	LM_PVB,PM2
pOXA48_rep1/M5_PM_M9	pOXA48	rep1	M5	TriComm PVI 16xMIC AMP	population	PM		chromosome	1201312	SNP	T1201312C	BW25113_RS05975		pseudogene (126/408 nt)	snp_pseudogene	phage portal protein	polymorphism mode	0.531396	masked (cryptic prophage / repeat)	LM_PVB,PM2
pOXA48_rep1/M5_PM_M9	pOXA48	rep1	M5	TriComm PVI 16xMIC AMP	population	PM		chromosome	1201339	SNP	C1201339T	BW25113_RS05975		pseudogene (153/408 nt)	snp_pseudogene	phage portal protein	polymorphism mode	0.529374	masked (cryptic prophage / repeat)	LM_PVB,PM2
pOXA48_rep1/M5_PM_M9	pOXA48	rep1	M5	TriComm PVI 16xMIC AMP	population	PM		chromosome	1201345	SNP	A1201345G	BW25113_RS05975		pseudogene (159/408 nt)	snp_pseudogene	phage portal protein	polymorphism mode	0.53266	masked (cryptic prophage / repeat)	LM_PVB,PM2
pOXA48_rep1/M5_PM_M9	pOXA48	rep1	M5	TriComm PVI 16xMIC AMP	population	PM		chromosome	1201354	SNP	A1201354G	BW25113_RS05975		pseudogene (168/408 nt)	snp_pseudogene	phage portal protein	polymorphism mode	0.533606	masked (cryptic prophage / repeat)	LM_PVB,PM2
pOXA48_rep1/M5_PM_M9	pOXA48	rep1	M5	TriComm PVI 16xMIC AMP	population	PM		chromosome	1201381	SNP	T1201381C	BW25113_RS05975		pseudogene (195/408 nt)	snp_pseudogene	phage portal protein	polymorphism mode	0.531126	masked (cryptic prophage / repeat)	LM_PVB,PM2
pOXA48_rep1/M5_PM_M9	pOXA48	rep1	M5	TriComm PVI 16xMIC AMP	population	PM		chromosome	1201420	SNP	C1201420T	BW25113_RS05975		pseudogene (234/408 nt)	snp_pseudogene	phage portal protein	polymorphism mode	0.507071	masked (cryptic prophage / repeat)	LM_PVB,PM2
pOXA48_rep1/M5_PM_M9	pOXA48	rep1	M5	TriComm PVI 16xMIC AMP	population	PM		chromosome	1201438	SNP	A1201438G	BW25113_RS05975		pseudogene (252/408 nt)	snp_pseudogene	phage portal protein	polymorphism mode	0.499218	masked (cryptic prophage / repeat)	LM_PVB,PM2
pOXA48_rep1/M5_PM_M9	pOXA48	rep1	M5	TriComm PVI 16xMIC AMP	population	PM		chromosome	1201514	SNP	A1201514C	BW25113_RS05975		pseudogene (328/408 nt)	snp_pseudogene	phage portal protein	polymorphism mode	0.386558	masked (cryptic prophage / repeat)	PM2
pOXA48_rep1/M5_PM_M9	pOXA48	rep1	M5	TriComm PVI 16xMIC AMP	population	PM		chromosome	1282300	SNP	T1282300G	BW25113_RS23085/BW25113_RS23090		intergenic (-3/+44)	snp_intergenic	RtT sRNA/RtT sRNA	polymorphism mode	0.057301	de novo
pOXA48_rep1/M5_PM_M9	pOXA48	rep1	M5	TriComm PVI 16xMIC AMP	population	PM		chromosome	1423315	SNP	A1423315C	stfR	K4Q	10	snp_nonsynonymous	prophage tail fiber N-terminal domain-containing protein	polymorphism mode	0.0776992	masked (cryptic prophage / repeat)
pOXA48_rep1/M5_PM_M9	pOXA48	rep1	M5	TriComm PVI 16xMIC AMP	population	PM		chromosome	1423329	SNP	A1423329G	stfR	V8V	24	snp_synonymous	prophage tail fiber N-terminal domain-containing protein	polymorphism mode	0.129014	masked (cryptic prophage / repeat)	PM2
pOXA48_rep1/M5_PM_M9	pOXA48	rep1	M5	TriComm PVI 16xMIC AMP	population	PM		chromosome	1423338	SNP	C1423338T	stfR	D11D	33	snp_synonymous	prophage tail fiber N-terminal domain-containing protein	polymorphism mode	0.131251	masked (cryptic prophage / repeat)	PM2
pOXA48_rep1/M5_PM_M9	pOXA48	rep1	M5	TriComm PVI 16xMIC AMP	population	PM		chromosome	1423341	SNP	C1423341T	stfR	G12G	36	snp_synonymous	prophage tail fiber N-terminal domain-containing protein	polymorphism mode	0.130599	masked (cryptic prophage / repeat)
pOXA48_rep1/M5_PM_M9	pOXA48	rep1	M5	TriComm PVI 16xMIC AMP	population	PM		chromosome	1423342	SNP	A1423342G	stfR	T13A	37	snp_nonsynonymous	prophage tail fiber N-terminal domain-containing protein	polymorphism mode	0.130581	masked (cryptic prophage / repeat)
pOXA48_rep1/M5_PM_M9	pOXA48	rep1	M5	TriComm PVI 16xMIC AMP	population	PM		chromosome	1423344	SNP	A1423344G	stfR	T13T	39	snp_synonymous	prophage tail fiber N-terminal domain-containing protein	polymorphism mode	0.130581	masked (cryptic prophage / repeat)	PM2
pOXA48_rep1/M5_PM_M9	pOXA48	rep1	M5	TriComm PVI 16xMIC AMP	population	PM		chromosome	1423353	SNP	G1423353A	stfR	P16P	48	snp_synonymous	prophage tail fiber N-terminal domain-containing protein	polymorphism mode	0.196576	masked (cryptic prophage / repeat)
pOXA48_rep1/M5_PM_M9	pOXA48	rep1	M5	TriComm PVI 16xMIC AMP	population	PM		chromosome	1423354	SNP	G1423354A	stfR	V17I	49	snp_nonsynonymous	prophage tail fiber N-terminal domain-containing protein	polymorphism mode	0.195972	masked (cryptic prophage / repeat)
pOXA48_rep1/M5_PM_M9	pOXA48	rep1	M5	TriComm PVI 16xMIC AMP	population	PM		chromosome	1423368	SNP	A1423368T	stfR	T21T	63	snp_synonymous	prophage tail fiber N-terminal domain-containing protein	polymorphism mode	0.256527	masked (cryptic prophage / repeat)	PM2
pOXA48_rep1/M5_PM_M9	pOXA48	rep1	M5	TriComm PVI 16xMIC AMP	population	PM		chromosome	1423371	SNP	C1423371T	stfR	I22I	66	snp_synonymous	prophage tail fiber N-terminal domain-containing protein	polymorphism mode	0.250531	masked (cryptic prophage / repeat)	PM2
pOXA48_rep1/M5_PM_M9	pOXA48	rep1	M5	TriComm PVI 16xMIC AMP	population	PM		chromosome	1423374	SNP	G1423374A	stfR	Q23Q	69	snp_synonymous	prophage tail fiber N-terminal domain-containing protein	polymorphism mode	0.249988	masked (cryptic prophage / repeat)	PM2
pOXA48_rep1/M5_PM_M9	pOXA48	rep1	M5	TriComm PVI 16xMIC AMP	population	PM		chromosome	1423380	SNP	A1423380G	stfR	K25K	75	snp_synonymous	prophage tail fiber N-terminal domain-containing protein	polymorphism mode	0.309488	masked (cryptic prophage / repeat)	PM2
pOXA48_rep1/M5_PM_M9	pOXA48	rep1	M5	TriComm PVI 16xMIC AMP	population	PM		chromosome	1423386	SNP	A1423386G	stfR	K27K	81	snp_synonymous	prophage tail fiber N-terminal domain-containing protein	polymorphism mode	0.328695	masked (cryptic prophage / repeat)	PM2
pOXA48_rep1/M5_PM_M9	pOXA48	rep1	M5	TriComm PVI 16xMIC AMP	population	PM		chromosome	1423404	SNP	G1423404A	stfR	V33V	99	snp_synonymous	prophage tail fiber N-terminal domain-containing protein	polymorphism mode	0.396833	masked (cryptic prophage / repeat)
pOXA48_rep1/M5_PM_M9	pOXA48	rep1	M5	TriComm PVI 16xMIC AMP	population	PM		chromosome	1423405	SNP	G1423405C	stfR	V34L	100	snp_nonsynonymous	prophage tail fiber N-terminal domain-containing protein	polymorphism mode	0.397319	masked (cryptic prophage / repeat)
pOXA48_rep1/M5_PM_M9	pOXA48	rep1	M5	TriComm PVI 16xMIC AMP	population	PM		chromosome	1423417	SNP	C1423417G	stfR	L38V	112	snp_nonsynonymous	prophage tail fiber N-terminal domain-containing protein	polymorphism mode	0.420839	masked (cryptic prophage / repeat)	PM2
pOXA48_rep1/M5_PM_M9	pOXA48	rep1	M5	TriComm PVI 16xMIC AMP	population	PM		chromosome	1423425	SNP	A1423425T	stfR	S40S	120	snp_synonymous	prophage tail fiber N-terminal domain-containing protein	polymorphism mode	0.432002	masked (cryptic prophage / repeat)	PM2
pOXA48_rep1/M5_PM_M9	pOXA48	rep1	M5	TriComm PVI 16xMIC AMP	population	PM		chromosome	1423461	SNP	C1423461T	stfR	D52D	156	snp_synonymous	prophage tail fiber N-terminal domain-containing protein	polymorphism mode	0.478199	masked (cryptic prophage / repeat)	PM2
pOXA48_rep1/M5_PM_M9	pOXA48	rep1	M5	TriComm PVI 16xMIC AMP	population	PM		chromosome	1423470	SNP	C1423470T	stfR	Y55Y	165	snp_synonymous	prophage tail fiber N-terminal domain-containing protein	polymorphism mode	0.472679	masked (cryptic prophage / repeat)	PM2
pOXA48_rep1/M5_PM_M9	pOXA48	rep1	M5	TriComm PVI 16xMIC AMP	population	PM		chromosome	1423473	SNP	T1423473C	stfR	G56G	168	snp_synonymous	prophage tail fiber N-terminal domain-containing protein	polymorphism mode	0.470393	masked (cryptic prophage / repeat)	PM2
pOXA48_rep1/M5_PM_M9	pOXA48	rep1	M5	TriComm PVI 16xMIC AMP	population	PM		chromosome	1423488	SNP	T1423488C	stfR	I61I	183	snp_synonymous	prophage tail fiber N-terminal domain-containing protein	polymorphism mode	0.466874	masked (cryptic prophage / repeat)	PM2
pOXA48_rep1/M5_PM_M9	pOXA48	rep1	M5	TriComm PVI 16xMIC AMP	population	PM		chromosome	1423492	SNP	T1423492C	stfR	L63L	187	snp_synonymous	prophage tail fiber N-terminal domain-containing protein	polymorphism mode	0.428999	masked (cryptic prophage / repeat)	PM2
pOXA48_rep1/M5_PM_M9	pOXA48	rep1	M5	TriComm PVI 16xMIC AMP	population	PM		chromosome	1423494	SNP	G1423494T	stfR	L63F	189	snp_nonsynonymous	prophage tail fiber N-terminal domain-containing protein	polymorphism mode	0.436709	masked (cryptic prophage / repeat)	PM2
pOXA48_rep1/M5_PM_M9	pOXA48	rep1	M5	TriComm PVI 16xMIC AMP	population	PM		chromosome	1423497	SNP	G1423497T	stfR	V64V	192	snp_synonymous	prophage tail fiber N-terminal domain-containing protein	polymorphism mode	0.435143	masked (cryptic prophage / repeat)	PM2
pOXA48_rep1/M5_PM_M9	pOXA48	rep1	M5	TriComm PVI 16xMIC AMP	population	PM		chromosome	1423503	SNP	A1423503T	stfR	G66G	198	snp_synonymous	prophage tail fiber N-terminal domain-containing protein	polymorphism mode	0.429835	masked (cryptic prophage / repeat)	PM2
pOXA48_rep1/M5_PM_M9	pOXA48	rep1	M5	TriComm PVI 16xMIC AMP	population	PM		chromosome	1423506	SNP	C1423506T	stfR	F67F	201	snp_synonymous	prophage tail fiber N-terminal domain-containing protein	polymorphism mode	0.435029	masked (cryptic prophage / repeat)	PM2
pOXA48_rep1/M5_PM_M9	pOXA48	rep1	M5	TriComm PVI 16xMIC AMP	population	PM		chromosome	1423512	SNP	G1423512T	stfR	P69P	207	snp_synonymous	prophage tail fiber N-terminal domain-containing protein	polymorphism mode	0.427252	masked (cryptic prophage / repeat)	PM2
pOXA48_rep1/M5_PM_M9	pOXA48	rep1	M5	TriComm PVI 16xMIC AMP	population	PM		chromosome	1423524	SNP	G1423524A	stfR	G73G	219	snp_synonymous	prophage tail fiber N-terminal domain-containing protein	polymorphism mode	0.375538	masked (cryptic prophage / repeat)	PM2
pOXA48_rep1/M5_PM_M9	pOXA48	rep1	M5	TriComm PVI 16xMIC AMP	population	PM		chromosome	1423536	SNP	G1423536C	stfR	V77V	231	snp_synonymous	prophage tail fiber N-terminal domain-containing protein	polymorphism mode	0.320843	masked (cryptic prophage / repeat)	PM2
pOXA48_rep1/M5_PM_M9	pOXA48	rep1	M5	TriComm PVI 16xMIC AMP	population	PM		chromosome	1423544	SNP	A1423544G	stfR	D80G	239	snp_nonsynonymous	prophage tail fiber N-terminal domain-containing protein	polymorphism mode	0.300443	masked (cryptic prophage / repeat)	PM2
pOXA48_rep1/M5_PM_M9	pOXA48	rep1	M5	TriComm PVI 16xMIC AMP	population	PM		chromosome	1423548	DEL	1 bp deletion at 1423548	stfR		coding (243/3363 nt)	small_indel	prophage tail fiber N-terminal domain-containing protein	polymorphism mode	0.252438	masked (cryptic prophage / repeat)	PM2
pOXA48_rep1/M5_PM_M9	pOXA48	rep1	M5	TriComm PVI 16xMIC AMP	population	PM		chromosome	1423550	INS	+G at 1423550	stfR		coding (245/3363 nt)	small_indel	prophage tail fiber N-terminal domain-containing protein	polymorphism mode	0.25	masked (cryptic prophage / repeat)	PM2
pOXA48_rep1/M5_PM_M9	pOXA48	rep1	M5	TriComm PVI 16xMIC AMP	population	PM		chromosome	1423554	SNP	C1423554A	stfR	P83P	249	snp_synonymous	prophage tail fiber N-terminal domain-containing protein	polymorphism mode	0.248975	masked (cryptic prophage / repeat)	PM2
pOXA48_rep1/M5_PM_M9	pOXA48	rep1	M5	TriComm PVI 16xMIC AMP	population	PM		chromosome	1423590	SNP	G1423590A	stfR	E95E	285	snp_synonymous	prophage tail fiber N-terminal domain-containing protein	polymorphism mode	0.170455	masked (cryptic prophage / repeat)	PM2
pOXA48_rep1/M5_PM_M9	pOXA48	rep1	M5	TriComm PVI 16xMIC AMP	population	PM		chromosome	1423598	SNP	C1423598T	stfR	A98V	293	snp_nonsynonymous	prophage tail fiber N-terminal domain-containing protein	polymorphism mode	0.0541401	masked (cryptic prophage / repeat)
pOXA48_rep1/M5_PM_M9	pOXA48	rep1	M5	TriComm PVI 16xMIC AMP	population	PM		chromosome	1423600	SNP	C1423600A	stfR	R99S	295	snp_nonsynonymous	prophage tail fiber N-terminal domain-containing protein	polymorphism mode	0.0542364	masked (cryptic prophage / repeat)
pOXA48_rep1/M5_PM_M9	pOXA48	rep1	M5	TriComm PVI 16xMIC AMP	population	PM		chromosome	1423601	SNP	G1423601T	stfR	R99L	296	snp_nonsynonymous	prophage tail fiber N-terminal domain-containing protein	polymorphism mode	0.0531535	masked (cryptic prophage / repeat)
pOXA48_rep1/M5_PM_M9	pOXA48	rep1	M5	TriComm PVI 16xMIC AMP	population	PM		chromosome	1423602	SNP	T1423602G	stfR	R99R	297	snp_synonymous	prophage tail fiber N-terminal domain-containing protein	polymorphism mode	0.0543571	masked (cryptic prophage / repeat)
pOXA48_rep1/M5_PM_M9	pOXA48	rep1	M5	TriComm PVI 16xMIC AMP	population	PM		chromosome	1423612	SNP	C1423612T	stfR	L103L	307	snp_synonymous	prophage tail fiber N-terminal domain-containing protein	polymorphism mode	0.0546832	masked (cryptic prophage / repeat)
pOXA48_rep1/M5_PM_M9	pOXA48	rep1	M5	TriComm PVI 16xMIC AMP	population	PM		chromosome	1423617	SNP	C1423617T	stfR	R104R	312	snp_synonymous	prophage tail fiber N-terminal domain-containing protein	polymorphism mode	0.0579114	masked (cryptic prophage / repeat)
pOXA48_rep1/M5_PM_M9	pOXA48	rep1	M5	TriComm PVI 16xMIC AMP	population	PM		chromosome	1637539	SNP	G1637539A	ydfU	R341R	1023	snp_synonymous	DUF968 domain-containing protein	polymorphism mode	0.391863	masked (cryptic prophage / repeat)	PM2
pOXA48_rep1/M5_PM_M9	pOXA48	rep1	M5	TriComm PVI 16xMIC AMP	population	PM		chromosome	1637569	SNP	T1637569C	ydfU	Q331Q	993	snp_synonymous	DUF968 domain-containing protein	polymorphism mode	0.447954	masked (cryptic prophage / repeat)	PM2
pOXA48_rep1/M5_PM_M9	pOXA48	rep1	M5	TriComm PVI 16xMIC AMP	population	PM		chromosome	1637584	SNP	A1637584C	ydfU	D326E	978	snp_nonsynonymous	DUF968 domain-containing protein	polymorphism mode	0.465001	masked (cryptic prophage / repeat)	PM2
pOXA48_rep1/M5_PM_M9	pOXA48	rep1	M5	TriComm PVI 16xMIC AMP	population	PM		chromosome	1637599	SNP	T1637599G	ydfU	T321T	963	snp_synonymous	DUF968 domain-containing protein	polymorphism mode	0.440093	masked (cryptic prophage / repeat)	PM2
pOXA48_rep1/M5_PM_M9	pOXA48	rep1	M5	TriComm PVI 16xMIC AMP	population	PM		chromosome	1637607	SNP	T1637607C	ydfU	T319A	955	snp_nonsynonymous	DUF968 domain-containing protein	polymorphism mode	0.430182	masked (cryptic prophage / repeat)	PM2
pOXA48_rep1/M5_PM_M9	pOXA48	rep1	M5	TriComm PVI 16xMIC AMP	population	PM		chromosome	1637619	SNP	T1637619C	ydfU	N315D	943	snp_nonsynonymous	DUF968 domain-containing protein	polymorphism mode	0.423219	masked (cryptic prophage / repeat)	PM2
pOXA48_rep1/M5_PM_M9	pOXA48	rep1	M5	TriComm PVI 16xMIC AMP	population	PM		chromosome	1637653	SNP	A1637653G	ydfU	D303D	909	snp_synonymous	DUF968 domain-containing protein	polymorphism mode	0.50485	masked (cryptic prophage / repeat)	PM2
pOXA48_rep1/M5_PM_M9	pOXA48	rep1	M5	TriComm PVI 16xMIC AMP	population	PM		chromosome	1637659	SNP	T1637659C	ydfU	A301A	903	snp_synonymous	DUF968 domain-containing protein	polymorphism mode	0.497106	masked (cryptic prophage / repeat)	PM2
pOXA48_rep1/M5_PM_M9	pOXA48	rep1	M5	TriComm PVI 16xMIC AMP	population	PM		chromosome	1637668	SNP	T1637668A	ydfU	G298G	894	snp_synonymous	DUF968 domain-containing protein	polymorphism mode	0.471309	masked (cryptic prophage / repeat)	PM2
pOXA48_rep1/M5_PM_M9	pOXA48	rep1	M5	TriComm PVI 16xMIC AMP	population	PM		chromosome	1637683	SNP	C1637683A	ydfU	G293G	879	snp_synonymous	DUF968 domain-containing protein	polymorphism mode	0.448543	masked (cryptic prophage / repeat)	PM2
pOXA48_rep1/M5_PM_M9	pOXA48	rep1	M5	TriComm PVI 16xMIC AMP	population	PM		chromosome	1637689	SNP	A1637689G	ydfU	G291G	873	snp_synonymous	DUF968 domain-containing protein	polymorphism mode	0.419414	masked (cryptic prophage / repeat)	PM2
pOXA48_rep1/M5_PM_M9	pOXA48	rep1	M5	TriComm PVI 16xMIC AMP	population	PM		chromosome	1637692	SNP	A1637692T	ydfU	I290I	870	snp_synonymous	DUF968 domain-containing protein	polymorphism mode	0.419878	masked (cryptic prophage / repeat)	PM2
pOXA48_rep1/M5_PM_M9	pOXA48	rep1	M5	TriComm PVI 16xMIC AMP	population	PM		chromosome	1637698	SNP	A1637698G	ydfU	H288H	864	snp_synonymous	DUF968 domain-containing protein	polymorphism mode	0.413409	masked (cryptic prophage / repeat)	PM2
pOXA48_rep1/M5_PM_M9	pOXA48	rep1	M5	TriComm PVI 16xMIC AMP	population	PM		chromosome	1637701	SNP	A1637701G	ydfU	H287H	861	snp_synonymous	DUF968 domain-containing protein	polymorphism mode	0.413408	masked (cryptic prophage / repeat)	PM2
pOXA48_rep1/M5_PM_M9	pOXA48	rep1	M5	TriComm PVI 16xMIC AMP	population	PM		chromosome	1637704	SNP	C1637704G	ydfU	P286P	858	snp_synonymous	DUF968 domain-containing protein	polymorphism mode	0.408451	masked (cryptic prophage / repeat)	PM2
pOXA48_rep1/M5_PM_M9	pOXA48	rep1	M5	TriComm PVI 16xMIC AMP	population	PM		chromosome	1637710	SNP	G1637710A	ydfU	D284D	852	snp_synonymous	DUF968 domain-containing protein	polymorphism mode	0.358014	masked (cryptic prophage / repeat)	PM2
pOXA48_rep1/M5_PM_M9	pOXA48	rep1	M5	TriComm PVI 16xMIC AMP	population	PM		chromosome	1637713	SNP	G1637713A	ydfU	A283A	849	snp_synonymous	DUF968 domain-containing protein	polymorphism mode	0.361851	masked (cryptic prophage / repeat)	PM2
pOXA48_rep1/M5_PM_M9	pOXA48	rep1	M5	TriComm PVI 16xMIC AMP	population	PM		chromosome	1637716	SNP	T1637716A	ydfU	P282P	846	snp_synonymous	DUF968 domain-containing protein	polymorphism mode	0.355254	masked (cryptic prophage / repeat)	PM2
pOXA48_rep1/M5_PM_M9	pOXA48	rep1	M5	TriComm PVI 16xMIC AMP	population	PM		chromosome	1637720	SNP	A1637720T	ydfU	M281K	842	snp_nonsynonymous	DUF968 domain-containing protein	polymorphism mode	0.363871	masked (cryptic prophage / repeat)	PM2
pOXA48_rep1/M5_PM_M9	pOXA48	rep1	M5	TriComm PVI 16xMIC AMP	population	PM		chromosome	1637722	SNP	A1637722T	ydfU	G280G	840	snp_synonymous	DUF968 domain-containing protein	polymorphism mode	0.363871	masked (cryptic prophage / repeat)	PM2
pOXA48_rep1/M5_PM_M9	pOXA48	rep1	M5	TriComm PVI 16xMIC AMP	population	PM		chromosome	1637725	SNP	G1637725A	ydfU	C279C	837	snp_synonymous	DUF968 domain-containing protein	polymorphism mode	0.371933	masked (cryptic prophage / repeat)	PM2
pOXA48_rep1/M5_PM_M9	pOXA48	rep1	M5	TriComm PVI 16xMIC AMP	population	PM		chromosome	1637728	SNP	G1637728A	ydfU	C278C	834	snp_synonymous	DUF968 domain-containing protein	polymorphism mode	0.382366	masked (cryptic prophage / repeat)	PM2
pOXA48_rep1/M5_PM_M9	pOXA48	rep1	M5	TriComm PVI 16xMIC AMP	population	PM		chromosome	1637731	SNP	A1637731T	ydfU	A277A	831	snp_synonymous	DUF968 domain-containing protein	polymorphism mode	0.378143	masked (cryptic prophage / repeat)	PM2
pOXA48_rep1/M5_PM_M9	pOXA48	rep1	M5	TriComm PVI 16xMIC AMP	population	PM		chromosome	1637755	SNP	A1637755G	ydfU	R269R	807	snp_synonymous	DUF968 domain-containing protein	polymorphism mode	0.278999	masked (cryptic prophage / repeat)	PM2
pOXA48_rep1/M5_PM_M9	pOXA48	rep1	M5	TriComm PVI 16xMIC AMP	population	PM		chromosome	1637764	SNP	T1637764C	ydfU	K266K	798	snp_synonymous	DUF968 domain-containing protein	polymorphism mode	0.186375	masked (cryptic prophage / repeat)	PM2
pOXA48_rep1/M5_PM_M9	pOXA48	rep1	M5	TriComm PVI 16xMIC AMP	population	PM		chromosome	1637770	SNP	C1637770A	ydfU	K264N	792	snp_nonsynonymous	DUF968 domain-containing protein	polymorphism mode	0.184411	masked (cryptic prophage / repeat)	PM2
pOXA48_rep1/M5_PM_M9	pOXA48	rep1	M5	TriComm PVI 16xMIC AMP	population	PM		chromosome	1661199	SNP	G1661199C	bioD	T93S	278	snp_nonsynonymous	dethiobiotin synthase	polymorphism mode	0.0808005	de novo
pOXA48_rep1/M5_PM_M9	pOXA48	rep1	M5	TriComm PVI 16xMIC AMP	population	PM		chromosome	2465624	SNP	A2465624C	BW25113_RS12285|yfdM	V|NA12|NAG|NA	35|pseudogene (243/267 nt)	snp_nonsynonymous|pseudogene	gp53-like domain-containing protein|phage N-6-adenine-methyltransferase	polymorphism mode	0.166671	masked (cryptic prophage / repeat)	PM2
pOXA48_rep1/M5_PM_M9	pOXA48	rep1	M5	TriComm PVI 16xMIC AMP	population	PM		chromosome	2465681	SNP	A2465681C	yfdM		pseudogene (186/267 nt)	snp_pseudogene	phage N-6-adenine-methyltransferase	polymorphism mode	0.373143	masked (cryptic prophage / repeat)	PM2
pOXA48_rep1/M5_PM_M9	pOXA48	rep1	M5	TriComm PVI 16xMIC AMP	population	PM		chromosome	2465693	SNP	G2465693A	yfdM		pseudogene (174/267 nt)	snp_pseudogene	phage N-6-adenine-methyltransferase	polymorphism mode	0.417171	masked (cryptic prophage / repeat)	PM2
pOXA48_rep1/M5_PM_M9	pOXA48	rep1	M5	TriComm PVI 16xMIC AMP	population	PM		chromosome	2465714	SNP	A2465714G	yfdM		pseudogene (153/267 nt)	snp_pseudogene	phage N-6-adenine-methyltransferase	polymorphism mode	0.466275	masked (cryptic prophage / repeat)	LM_PVB,PM2
pOXA48_rep1/M5_PM_M9	pOXA48	rep1	M5	TriComm PVI 16xMIC AMP	population	PM		chromosome	2465720	SNP	A2465720G	yfdM		pseudogene (147/267 nt)	snp_pseudogene	phage N-6-adenine-methyltransferase	polymorphism mode	0.491636	masked (cryptic prophage / repeat)	LM_PVB,PM2
pOXA48_rep1/M5_PM_M9	pOXA48	rep1	M5	TriComm PVI 16xMIC AMP	population	PM		chromosome	2465834	SNP	C2465834T	yfdM		pseudogene (33/267 nt)	snp_pseudogene	phage N-6-adenine-methyltransferase	polymorphism mode	0.470106	masked (cryptic prophage / repeat)	LM_PVB,PM2
pOXA48_rep1/M5_PM_M9	pOXA48	rep1	M5	TriComm PVI 16xMIC AMP	population	PM		chromosome	2465890	SNP	G2465890C	yfdN	L157L	471	snp_synonymous	PerC family transcriptional regulator	polymorphism mode	0.474787	masked (cryptic prophage / repeat)	LM_PVB,PM2
pOXA48_rep1/M5_PM_M9	pOXA48	rep1	M5	TriComm PVI 16xMIC AMP	population	PM		chromosome	2465908	SNP	T2465908C	yfdN	S151S	453	snp_synonymous	PerC family transcriptional regulator	polymorphism mode	0.506548	masked (cryptic prophage / repeat)	LM_PVB,PM2
pOXA48_rep1/M5_PM_M9	pOXA48	rep1	M5	TriComm PVI 16xMIC AMP	population	PM		chromosome	2465917	SNP	C2465917G	yfdN	R148R	444	snp_synonymous	PerC family transcriptional regulator	polymorphism mode	0.490555	masked (cryptic prophage / repeat)	LM_PVB,PM2
pOXA48_rep1/M5_PM_M9	pOXA48	rep1	M5	TriComm PVI 16xMIC AMP	population	PM		chromosome	2465923	SNP	A2465923G	yfdN	S146S	438	snp_synonymous	PerC family transcriptional regulator	polymorphism mode	0.494218	masked (cryptic prophage / repeat)	LM_PVB,PM2
pOXA48_rep1/M5_PM_M9	pOXA48	rep1	M5	TriComm PVI 16xMIC AMP	population	PM		chromosome	2465938	SNP	A2465938G	yfdN	C141C	423	snp_synonymous	PerC family transcriptional regulator	polymorphism mode	0.501971	masked (cryptic prophage / repeat)	LM_PVB,PM2
pOXA48_rep1/M5_PM_M9	pOXA48	rep1	M5	TriComm PVI 16xMIC AMP	population	PM		chromosome	2465944	SNP	T2465944C	yfdN	E139E	417	snp_synonymous	PerC family transcriptional regulator	polymorphism mode	0.513375	masked (cryptic prophage / repeat)	LM_PVB,PM2
pOXA48_rep1/M5_PM_M9	pOXA48	rep1	M5	TriComm PVI 16xMIC AMP	population	PM		chromosome	2465955	SNP	C2465955T	yfdN	A136T	406	snp_nonsynonymous	PerC family transcriptional regulator	polymorphism mode	0.514609	masked (cryptic prophage / repeat)	LM_PVB,PM2
pOXA48_rep1/M5_PM_M9	pOXA48	rep1	M5	TriComm PVI 16xMIC AMP	population	PM		chromosome	2466013	SNP	C2466013G	yfdN	T116T	348	snp_synonymous	PerC family transcriptional regulator	polymorphism mode	0.502704	masked (cryptic prophage / repeat)	LM_PVB,PM2
pOXA48_rep1/M5_PM_M9	pOXA48	rep1	M5	TriComm PVI 16xMIC AMP	population	PM		chromosome	2466040	SNP	G2466040T	yfdN	S107S	321	snp_synonymous	PerC family transcriptional regulator	polymorphism mode	0.503762	masked (cryptic prophage / repeat)	LM_PVB,PM2
pOXA48_rep1/M5_PM_M9	pOXA48	rep1	M5	TriComm PVI 16xMIC AMP	population	PM		chromosome	2466055	SNP	C2466055A	yfdN	A102A	306	snp_synonymous	PerC family transcriptional regulator	polymorphism mode	0.509588	masked (cryptic prophage / repeat)	LM_PVB,PM2
pOXA48_rep1/M5_PM_M9	pOXA48	rep1	M5	TriComm PVI 16xMIC AMP	population	PM		chromosome	2466088	SNP	G2466088A	yfdN	D91D	273	snp_synonymous	PerC family transcriptional regulator	polymorphism mode	0.515276	masked (cryptic prophage / repeat)	LM_PVB,PM2
pOXA48_rep1/M5_PM_M9	pOXA48	rep1	M5	TriComm PVI 16xMIC AMP	population	PM		chromosome	2466151	SNP	A2466151C	yfdN	D70E	210	snp_nonsynonymous	PerC family transcriptional regulator	polymorphism mode	0.551391	masked (cryptic prophage / repeat)	LM_PVB,PM2
pOXA48_rep1/M5_PM_M9	pOXA48	rep1	M5	TriComm PVI 16xMIC AMP	population	PM		chromosome	2466188	SNP	T2466188C	yfdN	H58R	173	snp_nonsynonymous	PerC family transcriptional regulator	polymorphism mode	0.573182	masked (cryptic prophage / repeat)	LM_PVB,PM2
pOXA48_rep1/M5_PM_M9	pOXA48	rep1	M5	TriComm PVI 16xMIC AMP	population	PM		chromosome	2466235	SNP	C2466235T	yfdN	K42K	126	snp_synonymous	PerC family transcriptional regulator	polymorphism mode	0.582268	masked (cryptic prophage / repeat)	LM_PVB,PM2
pOXA48_rep1/M5_PM_M9	pOXA48	rep1	M5	TriComm PVI 16xMIC AMP	population	PM		chromosome	2466307	SNP	G2466307C	yfdN	G18G	54	snp_synonymous	PerC family transcriptional regulator	polymorphism mode	0.520008	masked (cryptic prophage / repeat)	LM_PVB,PM2
pOXA48_rep1/M5_PM_M9	pOXA48	rep1	M5	TriComm PVI 16xMIC AMP	population	PM		chromosome	2466337	SNP	G2466337T	yfdN	D8E	24	snp_nonsynonymous	PerC family transcriptional regulator	polymorphism mode	0.457933	masked (cryptic prophage / repeat)	PM2
pOXA48_rep1/M5_PM_M9	pOXA48	rep1	M5	TriComm PVI 16xMIC AMP	population	PM		chromosome	2466356	SNP	C2466356A	yfdN	S2I	5	snp_nonsynonymous	PerC family transcriptional regulator	polymorphism mode	0.379495	masked (cryptic prophage / repeat)	PM2
pOXA48_rep1/M5_PM_M9	pOXA48	rep1	M5	TriComm PVI 16xMIC AMP	population	PM		chromosome	2466396	SNP	A2466396G	BW25113_RS26000		pseudogene (669/708 nt)	snp_pseudogene	helix-turn-helix domain-containing protein	polymorphism mode	0.212675	masked (cryptic prophage / repeat)	PM2
pOXA48_rep1/M5_PM_M9	pOXA48	rep1	M5	TriComm PVI 16xMIC AMP	population	PM		chromosome	2467220	SNP	A2467220G	yfdP	S46S	138	snp_synonymous	protein YfdP	polymorphism mode	0.519935	masked (cryptic prophage / repeat)	LM_PVB
pOXA48_rep1/M5_PM_M9	pOXA48	rep1	M5	TriComm PVI 16xMIC AMP	population	PM		chromosome	2467241	SNP	A2467241G	yfdP	P53P	159	snp_synonymous	protein YfdP	polymorphism mode	0.513159	masked (cryptic prophage / repeat)	LM_PVB
pOXA48_rep1/M5_PM_M9	pOXA48	rep1	M5	TriComm PVI 16xMIC AMP	population	PM		chromosome	2467257	SNP	C2467257G	yfdP	L59V	175	snp_nonsynonymous	protein YfdP	polymorphism mode	0.4928	masked (cryptic prophage / repeat)	LM_PVB
pOXA48_rep1/M5_PM_M9	pOXA48	rep1	M5	TriComm PVI 16xMIC AMP	population	PM		chromosome	2467265	SNP	C2467265A	yfdP	I61I	183	snp_synonymous	protein YfdP	polymorphism mode	0.497631	masked (cryptic prophage / repeat)	LM_PVB
pOXA48_rep1/M5_PM_M9	pOXA48	rep1	M5	TriComm PVI 16xMIC AMP	population	PM		chromosome	2467301	SNP	T2467301C	yfdP	R73R	219	snp_synonymous	protein YfdP	polymorphism mode	0.470831	masked (cryptic prophage / repeat)	LM_PVB
pOXA48_rep1/M5_PM_M9	pOXA48	rep1	M5	TriComm PVI 16xMIC AMP	population	PM		chromosome	2467412	SNP	G2467412A	yfdP	E110E	330	snp_synonymous	protein YfdP	polymorphism mode	0.492396	masked (cryptic prophage / repeat)	LM_PVB
pOXA48_rep1/M5_PM_M9	pOXA48	rep1	M5	TriComm PVI 16xMIC AMP	population	PM		chromosome	2467450	SNP	A2467450G	yfdP/yfdQ		intergenic (+5/-61)	snp_intergenic	protein YfdP/YfdQ family protein	polymorphism mode	0.500895	masked (cryptic prophage / repeat)	LM_PVB
pOXA48_rep1/M5_PM_M9	pOXA48	rep1	M5	TriComm PVI 16xMIC AMP	population	PM		chromosome	2467464	SNP	A2467464G	yfdP/yfdQ		intergenic (+19/-47)	snp_intergenic	protein YfdP/YfdQ family protein	polymorphism mode	0.516697	masked (cryptic prophage / repeat)	LM_PVB
pOXA48_rep1/M5_PM_M9	pOXA48	rep1	M5	TriComm PVI 16xMIC AMP	population	PM		chromosome	2467492	SNP	A2467492T	yfdP/yfdQ		intergenic (+47/-19)	snp_intergenic	protein YfdP/YfdQ family protein	polymorphism mode	0.529166	masked (cryptic prophage / repeat)	LM_PVB
pOXA48_rep1/M5_PM_M9	pOXA48	rep1	M5	TriComm PVI 16xMIC AMP	population	PM		chromosome	2467684	SNP	G2467684A	yfdQ	A58A	174	snp_synonymous	YfdQ family protein	polymorphism mode	0.495386	masked (cryptic prophage / repeat)	LM_PVB
pOXA48_rep1/M5_PM_M9	pOXA48	rep1	M5	TriComm PVI 16xMIC AMP	population	PM		chromosome	2467801	SNP	T2467801A	yfdQ	G97G	291	snp_synonymous	YfdQ family protein	polymorphism mode	0.5033	masked (cryptic prophage / repeat)
pOXA48_rep1/M5_PM_M9	pOXA48	rep1	M5	TriComm PVI 16xMIC AMP	population	PM		chromosome	2467909	SNP	A2467909G	yfdQ	K133K	399	snp_synonymous	YfdQ family protein	polymorphism mode	0.510675	masked (cryptic prophage / repeat)	LM_PVB
pOXA48_rep1/M5_PM_M9	pOXA48	rep1	M5	TriComm PVI 16xMIC AMP	population	PM		chromosome	2467987	SNP	A2467987C	yfdQ	T159T	477	snp_synonymous	YfdQ family protein	polymorphism mode	0.538085	masked (cryptic prophage / repeat)	LM_PVB
pOXA48_rep1/M5_PM_M9	pOXA48	rep1	M5	TriComm PVI 16xMIC AMP	population	PM		chromosome	2468002	SNP	A2468002G	yfdQ	A164A	492	snp_synonymous	YfdQ family protein	polymorphism mode	0.513797	masked (cryptic prophage / repeat)	LM_PVB
pOXA48_rep1/M5_PM_M9	pOXA48	rep1	M5	TriComm PVI 16xMIC AMP	population	PM		chromosome	2468017	SNP	G2468017A	yfdQ	T169T	507	snp_synonymous	YfdQ family protein	polymorphism mode	0.493107	masked (cryptic prophage / repeat)	LM_PVB
pOXA48_rep1/M5_PM_M9	pOXA48	rep1	M5	TriComm PVI 16xMIC AMP	population	PM		chromosome	2468026	SNP	A2468026G	yfdQ	A172A	516	snp_synonymous	YfdQ family protein	polymorphism mode	0.485703	masked (cryptic prophage / repeat)	LM_PVB
pOXA48_rep1/M5_PM_M9	pOXA48	rep1	M5	TriComm PVI 16xMIC AMP	population	PM		chromosome	2468083	SNP	A2468083G	yfdQ	E191E	573	snp_synonymous	YfdQ family protein	polymorphism mode	0.492707	masked (cryptic prophage / repeat)
pOXA48_rep1/M5_PM_M9	pOXA48	rep1	M5	TriComm PVI 16xMIC AMP	population	PM		chromosome	2468152	SNP	T2468152C	yfdQ	G214G	642	snp_synonymous	YfdQ family protein	polymorphism mode	0.462565	masked (cryptic prophage / repeat)	LM_PVB
pOXA48_rep1/M5_PM_M9	pOXA48	rep1	M5	TriComm PVI 16xMIC AMP	population	PM		chromosome	2468240	SNP	G2468240A	yfdQ	V244M	730	snp_nonsynonymous	YfdQ family protein	polymorphism mode	0.467643	masked (cryptic prophage / repeat)	LM_PVB
pOXA48_rep1/M5_PM_M9	pOXA48	rep1	M5	TriComm PVI 16xMIC AMP	population	PM		chromosome	2468251	SNP	T2468251A	yfdQ	D247E	741	snp_nonsynonymous	YfdQ family protein	polymorphism mode	0.460142	masked (cryptic prophage / repeat)	LM_PVB
pOXA48_rep1/M5_PM_M9	pOXA48	rep1	M5	TriComm PVI 16xMIC AMP	population	PM		chromosome	2468399	SNP	G2468399A	yfdQ/yfdR		intergenic (+64/-64)	snp_intergenic	YfdQ family protein/5'-deoxynucleotidase	polymorphism mode	0.493132	masked (cryptic prophage / repeat)	LM_PVB
pOXA48_rep1/M5_PM_M9	pOXA48	rep1	M5	TriComm PVI 16xMIC AMP	population	PM		chromosome	2468409	SNP	G2468409A	yfdQ/yfdR		intergenic (+74/-54)	snp_intergenic	YfdQ family protein/5'-deoxynucleotidase	polymorphism mode	0.482725	masked (cryptic prophage / repeat)	LM_PVB
pOXA48_rep1/M5_PM_M9	pOXA48	rep1	M5	TriComm PVI 16xMIC AMP	population	PM		chromosome	2468421	SNP	C2468421G	yfdQ/yfdR		intergenic (+86/-42)	snp_intergenic	YfdQ family protein/5'-deoxynucleotidase	polymorphism mode	0.438917	masked (cryptic prophage / repeat)	LM_PVB
pOXA48_rep1/M5_PM_M9	pOXA48	rep1	M5	TriComm PVI 16xMIC AMP	population	PM		chromosome	2468423	SNP	C2468423A	yfdQ/yfdR		intergenic (+88/-40)	snp_intergenic	YfdQ family protein/5'-deoxynucleotidase	polymorphism mode	0.438881	masked (cryptic prophage / repeat)	LM_PVB
pOXA48_rep1/M5_PM_M9	pOXA48	rep1	M5	TriComm PVI 16xMIC AMP	population	PM		chromosome	2468424	SNP	A2468424G	yfdQ/yfdR		intergenic (+89/-39)	snp_intergenic	YfdQ family protein/5'-deoxynucleotidase	polymorphism mode	0.440739	masked (cryptic prophage / repeat)	LM_PVB
pOXA48_rep1/M5_PM_M9	pOXA48	rep1	M5	TriComm PVI 16xMIC AMP	population	PM		chromosome	2468427	SNP	C2468427T	yfdQ/yfdR		intergenic (+92/-36)	snp_intergenic	YfdQ family protein/5'-deoxynucleotidase	polymorphism mode	0.441621	masked (cryptic prophage / repeat)	LM_PVB
pOXA48_rep1/M5_PM_M9	pOXA48	rep1	M5	TriComm PVI 16xMIC AMP	population	PM		chromosome	2468450	SNP	C2468450A	yfdQ/yfdR		intergenic (+115/-13)	snp_intergenic	YfdQ family protein/5'-deoxynucleotidase	polymorphism mode	0.449715	masked (cryptic prophage / repeat)	LM_PVB
pOXA48_rep1/M5_PM_M9	pOXA48	rep1	M5	TriComm PVI 16xMIC AMP	population	PM		chromosome	2468450	INS	+A at 2468450	yfdQ/yfdR		intergenic (+115/-13)	small_indel	YfdQ family protein/5'-deoxynucleotidase	polymorphism mode	0.450578	masked (cryptic prophage / repeat)	LM_PVB
pOXA48_rep1/M5_PM_M9	pOXA48	rep1	M5	TriComm PVI 16xMIC AMP	population	PM		chromosome	2468460	SNP	A2468460G	yfdQ/yfdR		intergenic (+125/-3)	snp_intergenic	YfdQ family protein/5'-deoxynucleotidase	polymorphism mode	0.465087	masked (cryptic prophage / repeat)	LM_PVB
pOXA48_rep1/M5_PM_M9	pOXA48	rep1	M5	TriComm PVI 16xMIC AMP	population	PM		chromosome	2468546	SNP	G2468546A	yfdR	A28A	84	snp_synonymous	5'-deoxynucleotidase	polymorphism mode	0.460393	masked (cryptic prophage / repeat)	LM_PVB
pOXA48_rep1/M5_PM_M9	pOXA48	rep1	M5	TriComm PVI 16xMIC AMP	population	PM		chromosome	2468567	SNP	C2468567T	yfdR	C35C	105	snp_synonymous	5'-deoxynucleotidase	polymorphism mode	0.466662	masked (cryptic prophage / repeat)	LM_PVB
pOXA48_rep1/M5_PM_M9	pOXA48	rep1	M5	TriComm PVI 16xMIC AMP	population	PM		chromosome	2468576	SNP	C2468576A	yfdR	A38A	114	snp_synonymous	5'-deoxynucleotidase	polymorphism mode	0.452652	masked (cryptic prophage / repeat)	LM_PVB
pOXA48_rep1/M5_PM_M9	pOXA48	rep1	M5	TriComm PVI 16xMIC AMP	population	PM		chromosome	2468579	SNP	T2468579A	yfdR	G39G	117	snp_synonymous	5'-deoxynucleotidase	polymorphism mode	0.449503	masked (cryptic prophage / repeat)	LM_PVB
pOXA48_rep1/M5_PM_M9	pOXA48	rep1	M5	TriComm PVI 16xMIC AMP	population	PM		chromosome	2468588	SNP	T2468588A	yfdR	S42S	126	snp_synonymous	5'-deoxynucleotidase	polymorphism mode	0.469632	masked (cryptic prophage / repeat)	LM_PVB
pOXA48_rep1/M5_PM_M9	pOXA48	rep1	M5	TriComm PVI 16xMIC AMP	population	PM		chromosome	2468609	SNP	A2468609G	yfdR	Q49Q	147	snp_synonymous	5'-deoxynucleotidase	polymorphism mode	0.472671	masked (cryptic prophage / repeat)	LM_PVB
pOXA48_rep1/M5_PM_M9	pOXA48	rep1	M5	TriComm PVI 16xMIC AMP	population	PM		chromosome	2468660	SNP	A2468660G	yfdR	A66A	198	snp_synonymous	5'-deoxynucleotidase	polymorphism mode	0.483809	masked (cryptic prophage / repeat)	LM_PVB
pOXA48_rep1/M5_PM_M9	pOXA48	rep1	M5	TriComm PVI 16xMIC AMP	population	PM		chromosome	2468684	SNP	G2468684A	yfdR	A74A	222	snp_synonymous	5'-deoxynucleotidase	polymorphism mode	0.499976	masked (cryptic prophage / repeat)	LM_PVB
pOXA48_rep1/M5_PM_M9	pOXA48	rep1	M5	TriComm PVI 16xMIC AMP	population	PM		chromosome	2468705	SNP	A2468705G	yfdR	A81A	243	snp_synonymous	5'-deoxynucleotidase	polymorphism mode	0.514032	masked (cryptic prophage / repeat)	LM_PVB
pOXA48_rep1/M5_PM_M9	pOXA48	rep1	M5	TriComm PVI 16xMIC AMP	population	PM		chromosome	2468717	SNP	C2468717A	yfdR	R85R	255	snp_synonymous	5'-deoxynucleotidase	polymorphism mode	0.495075	masked (cryptic prophage / repeat)	LM_PVB
pOXA48_rep1/M5_PM_M9	pOXA48	rep1	M5	TriComm PVI 16xMIC AMP	population	PM		chromosome	2468759	SNP	A2468759C	yfdR	A99A	297	snp_synonymous	5'-deoxynucleotidase	polymorphism mode	0.505493	masked (cryptic prophage / repeat)	LM_PVB
pOXA48_rep1/M5_PM_M9	pOXA48	rep1	M5	TriComm PVI 16xMIC AMP	population	PM		chromosome	2468789	SNP	T2468789G	yfdR	P109P	327	snp_synonymous	5'-deoxynucleotidase	polymorphism mode	0.504569	masked (cryptic prophage / repeat)	LM_PVB
pOXA48_rep1/M5_PM_M9	pOXA48	rep1	M5	TriComm PVI 16xMIC AMP	population	PM		chromosome	2468804	SNP	A2468804T	yfdR	P114P	342	snp_synonymous	5'-deoxynucleotidase	polymorphism mode	0.504309	masked (cryptic prophage / repeat)	LM_PVB
pOXA48_rep1/M5_PM_M9	pOXA48	rep1	M5	TriComm PVI 16xMIC AMP	population	PM		chromosome	2468825	SNP	T2468825C	yfdR	I121I	363	snp_synonymous	5'-deoxynucleotidase	polymorphism mode	0.510385	masked (cryptic prophage / repeat)	LM_PVB
pOXA48_rep1/M5_PM_M9	pOXA48	rep1	M5	TriComm PVI 16xMIC AMP	population	PM		chromosome	2468846	SNP	T2468846C	yfdR	R128R	384	snp_synonymous	5'-deoxynucleotidase	polymorphism mode	0.480469	masked (cryptic prophage / repeat)	LM_PVB
pOXA48_rep1/M5_PM_M9	pOXA48	rep1	M5	TriComm PVI 16xMIC AMP	population	PM		chromosome	2468897	SNP	G2468897A	yfdR	P145P	435	snp_synonymous	5'-deoxynucleotidase	polymorphism mode	0.496442	masked (cryptic prophage / repeat)	LM_PVB
pOXA48_rep1/M5_PM_M9	pOXA48	rep1	M5	TriComm PVI 16xMIC AMP	population	PM		chromosome	2468928	SNP	G2468928A	yfdR	A156T	466	snp_nonsynonymous	5'-deoxynucleotidase	polymorphism mode	0.517721	masked (cryptic prophage / repeat)	LM_PVB
pOXA48_rep1/M5_PM_M9	pOXA48	rep1	M5	TriComm PVI 16xMIC AMP	population	PM		chromosome	2468936	SNP	T2468936C	yfdR	G158G	474	snp_synonymous	5'-deoxynucleotidase	polymorphism mode	0.532056	masked (cryptic prophage / repeat)	LM_PVB
pOXA48_rep1/M5_PM_M9	pOXA48	rep1	M5	TriComm PVI 16xMIC AMP	population	PM		chromosome	2468972	SNP	T2468972G	yfdR	D170E	510	snp_nonsynonymous	5'-deoxynucleotidase	polymorphism mode	0.504613	masked (cryptic prophage / repeat)
pOXA48_rep1/M5_PM_M9	pOXA48	rep1	M5	TriComm PVI 16xMIC AMP	population	PM		chromosome	2469033	SNP	A2469033T	BW25113_RS12320	K15I	44	snp_nonsynonymous	phage protein	polymorphism mode	0.497531	masked (cryptic prophage / repeat)	LM_PVB
pOXA48_rep1/M5_PM_M9	pOXA48	rep1	M5	TriComm PVI 16xMIC AMP	population	PM		chromosome	2469058	SNP	G2469058A	BW25113_RS12320	V23V	69	snp_synonymous	phage protein	polymorphism mode	0.510605	masked (cryptic prophage / repeat)	LM_PVB
pOXA48_rep1/M5_PM_M9	pOXA48	rep1	M5	TriComm PVI 16xMIC AMP	population	PM		chromosome	2469079	SNP	C2469079T	BW25113_RS12320	Y30Y	90	snp_synonymous	phage protein	polymorphism mode	0.511827	masked (cryptic prophage / repeat)	LM_PVB
pOXA48_rep1/M5_PM_M9	pOXA48	rep1	M5	TriComm PVI 16xMIC AMP	population	PM		chromosome	2469085	SNP	A2469085G	BW25113_RS12320	V32V	96	snp_synonymous	phage protein	polymorphism mode	0.503735	masked (cryptic prophage / repeat)	LM_PVB
pOXA48_rep1/M5_PM_M9	pOXA48	rep1	M5	TriComm PVI 16xMIC AMP	population	PM		chromosome	2469097	SNP	C2469097T	BW25113_RS12320	D36D	108	snp_synonymous	phage protein	polymorphism mode	0.521305	masked (cryptic prophage / repeat)	LM_PVB
pOXA48_rep1/M5_PM_M9	pOXA48	rep1	M5	TriComm PVI 16xMIC AMP	population	PM		chromosome	2469150	SNP	C2469150T	BW25113_RS12320	A54V	161	snp_nonsynonymous	phage protein	polymorphism mode	0.527235	masked (cryptic prophage / repeat)	LM_PVB
pOXA48_rep1/M5_PM_M9	pOXA48	rep1	M5	TriComm PVI 16xMIC AMP	population	PM		chromosome	2469164	SNP	G2469164T	BW25113_RS12320	A59S	175	snp_nonsynonymous	phage protein	polymorphism mode	0.529032	masked (cryptic prophage / repeat)	LM_PVB
pOXA48_rep1/M5_PM_M9	pOXA48	rep1	M5	TriComm PVI 16xMIC AMP	population	PM		chromosome	2469179	SNP	C2469179A	BW25113_RS12320	L64M	190	snp_nonsynonymous	phage protein	polymorphism mode	0.526597	masked (cryptic prophage / repeat)	LM_PVB
pOXA48_rep1/M5_PM_M9	pOXA48	rep1	M5	TriComm PVI 16xMIC AMP	population	PM		chromosome	2469211	SNP	G2469211A	BW25113_RS12320	L74L	222	snp_synonymous	phage protein	polymorphism mode	0.503887	masked (cryptic prophage / repeat)	LM_PVB
pOXA48_rep1/M5_PM_M9	pOXA48	rep1	M5	TriComm PVI 16xMIC AMP	population	PM		chromosome	2469283	SNP	T2469283C	BW25113_RS12320	V98V	294	snp_synonymous	phage protein	polymorphism mode	0.499026	masked (cryptic prophage / repeat)	LM_PVB
pOXA48_rep1/M5_PM_M9	pOXA48	rep1	M5	TriComm PVI 16xMIC AMP	population	PM		chromosome	2469299	SNP	G2469299A	BW25113_RS12320	V104I	310	snp_nonsynonymous	phage protein	polymorphism mode	0.507612	masked (cryptic prophage / repeat)	LM_PVB
pOXA48_rep1/M5_PM_M9	pOXA48	rep1	M5	TriComm PVI 16xMIC AMP	population	PM		chromosome	2469328	SNP	A2469328G	BW25113_RS12320	P113P	339	snp_synonymous	phage protein	polymorphism mode	0.500027	masked (cryptic prophage / repeat)
pOXA48_rep1/M5_PM_M9	pOXA48	rep1	M5	TriComm PVI 16xMIC AMP	population	PM		chromosome	2469346	SNP	A2469346G	BW25113_RS12320	G119G	357	snp_synonymous	phage protein	polymorphism mode	0.503823	masked (cryptic prophage / repeat)	LM_PVB
pOXA48_rep1/M5_PM_M9	pOXA48	rep1	M5	TriComm PVI 16xMIC AMP	population	PM		chromosome	2469360	SNP	A2469360T	yfdT	T3T	9	snp_synonymous	protein YfdT	polymorphism mode	0.487985	masked (cryptic prophage / repeat)
pOXA48_rep1/M5_PM_M9	pOXA48	rep1	M5	TriComm PVI 16xMIC AMP	population	PM		chromosome	2469363	SNP	T2469363C	yfdT	F4F	12	snp_synonymous	protein YfdT	polymorphism mode	0.494819	masked (cryptic prophage / repeat)
pOXA48_rep1/M5_PM_M9	pOXA48	rep1	M5	TriComm PVI 16xMIC AMP	population	PM		chromosome	2469367	SNP	A2469367G	yfdT	N6D	16	snp_nonsynonymous	protein YfdT	polymorphism mode	0.493757	masked (cryptic prophage / repeat)
pOXA48_rep1/M5_PM_M9	pOXA48	rep1	M5	TriComm PVI 16xMIC AMP	population	PM		chromosome	2469372	SNP	A2469372G	yfdT	K7K	21	snp_synonymous	protein YfdT	polymorphism mode	0.48486	masked (cryptic prophage / repeat)
pOXA48_rep1/M5_PM_M9	pOXA48	rep1	M5	TriComm PVI 16xMIC AMP	population	PM		chromosome	2469403	SNP	A2469403G	yfdT	S18G	52	snp_nonsynonymous	protein YfdT	polymorphism mode	0.389586	masked (cryptic prophage / repeat)
pOXA48_rep1/M5_PM_M9	pOXA48	rep1	M5	TriComm PVI 16xMIC AMP	population	PM		chromosome	2469409	SNP	C2469409T	yfdT	L20L	58	snp_synonymous	protein YfdT	polymorphism mode	0.387429	masked (cryptic prophage / repeat)
pOXA48_rep1/M5_PM_M9	pOXA48	rep1	M5	TriComm PVI 16xMIC AMP	population	PM		chromosome	2469414	SNP	G2469414C	yfdT	E21D	63	snp_nonsynonymous	protein YfdT	polymorphism mode	0.358658	masked (cryptic prophage / repeat)
pOXA48_rep1/M5_PM_M9	pOXA48	rep1	M5	TriComm PVI 16xMIC AMP	population	PM		chromosome	2469417	SNP	T2469417G	yfdT	V22V	66	snp_synonymous	protein YfdT	polymorphism mode	0.350552	masked (cryptic prophage / repeat)
pOXA48_rep1/M5_PM_M9	pOXA48	rep1	M5	TriComm PVI 16xMIC AMP	population	PM		chromosome	2469424	SNP	G2469424A	yfdT	D25N	73	snp_nonsynonymous	protein YfdT	polymorphism mode	0.329422	masked (cryptic prophage / repeat)
pOXA48_rep1/M5_PM_M9	pOXA48	rep1	M5	TriComm PVI 16xMIC AMP	population	PM		chromosome	2469427	SNP	A2469427G	yfdT	I26V	76	snp_nonsynonymous	protein YfdT	polymorphism mode	0.330405	masked (cryptic prophage / repeat)
pOXA48_rep1/M5_PM_M9	pOXA48	rep1	M5	TriComm PVI 16xMIC AMP	population	PM		chromosome	2469450	SNP	C2469450T	yfdT	I33I	99	snp_synonymous	protein YfdT	polymorphism mode	0.163671	masked (cryptic prophage / repeat)
pOXA48_rep1/M5_PM_M9	pOXA48	rep1	M5	TriComm PVI 16xMIC AMP	population	PM		chromosome	2469453	SNP	A2469453T	yfdT	A34A	102	snp_synonymous	protein YfdT	polymorphism mode	0.162684	masked (cryptic prophage / repeat)
pOXA48_rep1/M5_PM_M9	pOXA48	rep1	M5	TriComm PVI 16xMIC AMP	population	PM		chromosome	2469456	SNP	C2469456G	yfdT	L35L	105	snp_synonymous	protein YfdT	polymorphism mode	0.157872	masked (cryptic prophage / repeat)
pOXA48_rep1/M5_PM_M9	pOXA48	rep1	M5	TriComm PVI 16xMIC AMP	population	PM		chromosome	2469458	SNP	T2469458C	yfdT	V36A	107	snp_nonsynonymous	protein YfdT	polymorphism mode	0.160428	masked (cryptic prophage / repeat)
pOXA48_rep1/M5_PM_M9	pOXA48	rep1	M5	TriComm PVI 16xMIC AMP	population	PM		chromosome	2469462	SNP	T2469462A	yfdT	S37S	111	snp_synonymous	protein YfdT	polymorphism mode	0.165493	masked (cryptic prophage / repeat)
pOXA48_rep1/M5_PM_M9	pOXA48	rep1	M5	TriComm PVI 16xMIC AMP	population	PM		chromosome	2469470	SNP	T2469470C	yfdT	V40A	119	snp_nonsynonymous	protein YfdT	polymorphism mode	0.124102	masked (cryptic prophage / repeat)
pOXA48_rep1/M5_PM_M9	pOXA48	rep1	M5	TriComm PVI 16xMIC AMP	population	PM		chromosome	3446393	SNP	T3446393G	rpsJ	P79P	237	snp_synonymous	30S ribosomal protein S10	polymorphism mode	1	present in ancestor	PL1,PL2,PM1,PM2
pOXA48_rep1/M5_PM_M9	pOXA48	rep1	M5	TriComm PVI 16xMIC AMP	population	PM		chromosome	4029087	SNP	A4029087T	BW25113_RS19980		noncoding (197/1542 nt)	snp_noncoding	16S ribosomal RNA	polymorphism mode	1	masked (cryptic prophage / repeat)	LM1,LM2,LM_PVB,PL1,PL2,PM1,PM2
pOXA48_rep1/M5_PM_M9	pOXA48	rep1	M5	TriComm PVI 16xMIC AMP	population	PM		chromosome	4599281	SNP	C4599281A	prfC	A17A	51	snp_synonymous	peptide chain release factor 3	polymorphism mode	0.285623	de novo
pOXA48_rep1/M5_PM_M9	pOXA48	rep1	M5	TriComm PVI 16xMIC AMP	population	PM		pOXA48	48448	SNP	C48448T	IFA14_RS00440	A424A	1272	snp_synonymous	LPD7 domain-containing protein	polymorphism mode	0.0523291	de novo
pOXA48_rep1/M5_PM_M9	pOXA48	rep1	M5	TriComm PVI 16xMIC AMP	population	PM		pOXA48	48672	SNP	C48672A	IFA14_RS00440	A499D	1496	snp_nonsynonymous	LPD7 domain-containing protein	polymorphism mode	0.050323	de novo
pOXA48_rep1/M5_PM_M9	pOXA48	rep1	M5	TriComm PVI 16xMIC AMP	population	PM		pOXA48	48687	SNP	T48687C	IFA14_RS00440	V504A	1511	snp_nonsynonymous	LPD7 domain-containing protein	polymorphism mode	0.189123	de novo
pOXA48_rep1/M5_PM_M9	pOXA48	rep1	M5	TriComm PVI 16xMIC AMP	population	PM		pOXA48	48776	SNP	A48776G	IFA14_RS00440	T534A	1600	snp_nonsynonymous	LPD7 domain-containing protein	polymorphism mode	0.0864272	de novo
pOXA48_rep1/M5_PM_M9	pOXA48	rep1	M5	TriComm PVI 16xMIC AMP	population	PM		pOXA48	48777	SNP	C48777T	IFA14_RS00440	T534I	1601	snp_nonsynonymous	LPD7 domain-containing protein	polymorphism mode	0.0704203	de novo
pOXA48_rep2/M5_306h	pOXA48	rep2	M5	TriComm PVI 16xMIC AMP	population		306	chromosome	569397	SNP	T569397G	ylcG/quuD		intergenic (+71/-15)	snp_intergenic	YlcG family protein/antitermination protein QuuD	polymorphism mode	0.284042	masked (cryptic prophage / repeat)
pOXA48_rep2/M5_306h	pOXA48	rep2	M5	TriComm PVI 16xMIC AMP	population		306	chromosome	569405	SNP	T569405A	ylcG/quuD		intergenic (+79/-7)	snp_intergenic	YlcG family protein/antitermination protein QuuD	polymorphism mode	0.282228	masked (cryptic prophage / repeat)	PM2
pOXA48_rep2/M5_306h	pOXA48	rep2	M5	TriComm PVI 16xMIC AMP	population		306	chromosome	646284	SNP	G646284A	citC	D343D	1029	snp_synonymous	[citrate (pro-3S)-lyase] ligase	polymorphism mode	0.306404	present in ancestor	PM1,PM2
pOXA48_rep2/M5_306h	pOXA48	rep2	M5	TriComm PVI 16xMIC AMP	population		306	chromosome	910664	SNP	C910664T	lysO/aqpZ		intergenic (-351/+144)	snp_intergenic	L-lysine exporter LysO/aquaporin Z	polymorphism mode	0.0992684	de novo
pOXA48_rep2/M5_306h	pOXA48	rep2	M5	TriComm PVI 16xMIC AMP	population		306	chromosome	1196528	SNP	G1196528T	ymfH	C103*	309	snp_nonsense	protein YmfH	polymorphism mode	0.145445	masked (cryptic prophage / repeat)
pOXA48_rep2/M5_306h	pOXA48	rep2	M5	TriComm PVI 16xMIC AMP	population		306	chromosome	1196544	SNP	C1196544A	ymfH	R98L	293	snp_nonsynonymous	protein YmfH	polymorphism mode	0.452356	masked (cryptic prophage / repeat)
pOXA48_rep2/M5_306h	pOXA48	rep2	M5	TriComm PVI 16xMIC AMP	population		306	chromosome	1196553	SNP	A1196553G	ymfH	L95P	284	snp_nonsynonymous	protein YmfH	polymorphism mode	0.416915	masked (cryptic prophage / repeat)
pOXA48_rep2/M5_306h	pOXA48	rep2	M5	TriComm PVI 16xMIC AMP	population		306	chromosome	1196577	SNP	G1196577A	ymfH	A87V	260	snp_nonsynonymous	protein YmfH	polymorphism mode	0.268404	masked (cryptic prophage / repeat)
pOXA48_rep2/M5_306h	pOXA48	rep2	M5	TriComm PVI 16xMIC AMP	population		306	chromosome	1196584	SNP	T1196584C	ymfH	T85A	253	snp_nonsynonymous	protein YmfH	polymorphism mode	0.208556	masked (cryptic prophage / repeat)
pOXA48_rep2/M5_306h	pOXA48	rep2	M5	TriComm PVI 16xMIC AMP	population		306	chromosome	1196587	SNP	C1196587T	ymfH	A84T	250	snp_nonsynonymous	protein YmfH	polymorphism mode	0.202808	masked (cryptic prophage / repeat)
pOXA48_rep2/M5_306h	pOXA48	rep2	M5	TriComm PVI 16xMIC AMP	population		306	chromosome	1196588	SNP	C1196588G	ymfH	V83V	249	snp_synonymous	protein YmfH	polymorphism mode	0.207264	masked (cryptic prophage / repeat)
pOXA48_rep2/M5_306h	pOXA48	rep2	M5	TriComm PVI 16xMIC AMP	population		306	chromosome	1196589	SNP	A1196589G	ymfH	V83A	248	snp_nonsynonymous	protein YmfH	polymorphism mode	0.204578	masked (cryptic prophage / repeat)
pOXA48_rep2/M5_306h	pOXA48	rep2	M5	TriComm PVI 16xMIC AMP	population		306	chromosome	1196594	SNP	T1196594C	ymfH	I81M	243	snp_nonsynonymous	protein YmfH	polymorphism mode	0.203976	masked (cryptic prophage / repeat)
pOXA48_rep2/M5_306h	pOXA48	rep2	M5	TriComm PVI 16xMIC AMP	population		306	chromosome	1196595	SNP	A1196595G	ymfH	I81T	242	snp_nonsynonymous	protein YmfH	polymorphism mode	0.20168	masked (cryptic prophage / repeat)
pOXA48_rep2/M5_306h	pOXA48	rep2	M5	TriComm PVI 16xMIC AMP	population		306	chromosome	1196596	SNP	T1196596C	ymfH	I81V	241	snp_nonsynonymous	protein YmfH	polymorphism mode	0.2021	masked (cryptic prophage / repeat)
pOXA48_rep2/M5_306h	pOXA48	rep2	M5	TriComm PVI 16xMIC AMP	population		306	chromosome	1196598	SNP	A1196598C	ymfH	L80R	239	snp_nonsynonymous	protein YmfH	polymorphism mode	0.201236	masked (cryptic prophage / repeat)
pOXA48_rep2/M5_306h	pOXA48	rep2	M5	TriComm PVI 16xMIC AMP	population		306	chromosome	1196605	SNP	G1196605A	ymfH	P78S	232	snp_nonsynonymous	protein YmfH	polymorphism mode	0.207263	masked (cryptic prophage / repeat)
pOXA48_rep2/M5_306h	pOXA48	rep2	M5	TriComm PVI 16xMIC AMP	population		306	chromosome	1196607	SNP	C1196607T	ymfH	R77Q	230	snp_nonsynonymous	protein YmfH	polymorphism mode	0.208593	masked (cryptic prophage / repeat)
pOXA48_rep2/M5_306h	pOXA48	rep2	M5	TriComm PVI 16xMIC AMP	population		306	chromosome	1196615	SNP	T1196615G	ymfH	L74F	222	snp_nonsynonymous	protein YmfH	polymorphism mode	0.206158	masked (cryptic prophage / repeat)
pOXA48_rep2/M5_306h	pOXA48	rep2	M5	TriComm PVI 16xMIC AMP	population		306	chromosome	1196617	SNP	A1196617G	ymfH	L74L	220	snp_synonymous	protein YmfH	polymorphism mode	0.199654	masked (cryptic prophage / repeat)
pOXA48_rep2/M5_306h	pOXA48	rep2	M5	TriComm PVI 16xMIC AMP	population		306	chromosome	1196624	SNP	A1196624G	ymfH	D71D	213	snp_synonymous	protein YmfH	polymorphism mode	0.19214	masked (cryptic prophage / repeat)
pOXA48_rep2/M5_306h	pOXA48	rep2	M5	TriComm PVI 16xMIC AMP	population		306	chromosome	1196630	SNP	G1196630T	ymfH	S69S	207	snp_synonymous	protein YmfH	polymorphism mode	0.193268	masked (cryptic prophage / repeat)
pOXA48_rep2/M5_306h	pOXA48	rep2	M5	TriComm PVI 16xMIC AMP	population		306	chromosome	1196634	SNP	A1196634G	ymfH	V68A	203	snp_nonsynonymous	protein YmfH	polymorphism mode	0.191298	masked (cryptic prophage / repeat)
pOXA48_rep2/M5_306h	pOXA48	rep2	M5	TriComm PVI 16xMIC AMP	population		306	chromosome	1196657	SNP	G1196657A	ymfH	A60A	180	snp_synonymous	protein YmfH	polymorphism mode	0.196702	masked (cryptic prophage / repeat)
pOXA48_rep2/M5_306h	pOXA48	rep2	M5	TriComm PVI 16xMIC AMP	population		306	chromosome	1198745	SNP	A1198745G	ymfL	I8V	22	snp_nonsynonymous	protein YmfL	polymorphism mode	0.241134	masked (cryptic prophage / repeat)
pOXA48_rep2/M5_306h	pOXA48	rep2	M5	TriComm PVI 16xMIC AMP	population		306	chromosome	1198747	SNP	A1198747G	ymfL	I8M	24	snp_nonsynonymous	protein YmfL	polymorphism mode	0.240901	masked (cryptic prophage / repeat)
pOXA48_rep2/M5_306h	pOXA48	rep2	M5	TriComm PVI 16xMIC AMP	population		306	chromosome	1198756	SNP	G1198756A	ymfL	Q11Q	33	snp_synonymous	protein YmfL	polymorphism mode	0.308998	masked (cryptic prophage / repeat)
pOXA48_rep2/M5_306h	pOXA48	rep2	M5	TriComm PVI 16xMIC AMP	population		306	chromosome	1198798	SNP	G1198798A	ymfL	A25A	75	snp_synonymous	protein YmfL	polymorphism mode	0.466519	masked (cryptic prophage / repeat)
pOXA48_rep2/M5_306h	pOXA48	rep2	M5	TriComm PVI 16xMIC AMP	population		306	chromosome	1198804	SNP	G1198804T	ymfL	P27P	81	snp_synonymous	protein YmfL	polymorphism mode	0.458496	masked (cryptic prophage / repeat)
pOXA48_rep2/M5_306h	pOXA48	rep2	M5	TriComm PVI 16xMIC AMP	population		306	chromosome	1198805	SNP	A1198805G	ymfL	S28G	82	snp_nonsynonymous	protein YmfL	polymorphism mode	0.460124	masked (cryptic prophage / repeat)
pOXA48_rep2/M5_306h	pOXA48	rep2	M5	TriComm PVI 16xMIC AMP	population		306	chromosome	1198807	SNP	T1198807G	ymfL	S28R	84	snp_nonsynonymous	protein YmfL	polymorphism mode	0.459155	masked (cryptic prophage / repeat)
pOXA48_rep2/M5_306h	pOXA48	rep2	M5	TriComm PVI 16xMIC AMP	population		306	chromosome	1198822	SNP	G1198822T	ymfL	A33A	99	snp_synonymous	protein YmfL	polymorphism mode	0.529239	masked (cryptic prophage / repeat)
pOXA48_rep2/M5_306h	pOXA48	rep2	M5	TriComm PVI 16xMIC AMP	population		306	chromosome	1198834	SNP	C1198834G	ymfL	L37L	111	snp_synonymous	protein YmfL	polymorphism mode	0.547481	masked (cryptic prophage / repeat)
pOXA48_rep2/M5_306h	pOXA48	rep2	M5	TriComm PVI 16xMIC AMP	population		306	chromosome	1198846	SNP	A1198846G	ymfL	E41E	123	snp_synonymous	protein YmfL	polymorphism mode	0.543912	masked (cryptic prophage / repeat)
pOXA48_rep2/M5_306h	pOXA48	rep2	M5	TriComm PVI 16xMIC AMP	population		306	chromosome	1198921	SNP	T1198921C	ymfL	R66R	198	snp_synonymous	protein YmfL	polymorphism mode	0.399886	masked (cryptic prophage / repeat)
pOXA48_rep2/M5_306h	pOXA48	rep2	M5	TriComm PVI 16xMIC AMP	population		306	chromosome	1198924	SNP	T1198924G	ymfL	A67A	201	snp_synonymous	protein YmfL	polymorphism mode	0.40834	masked (cryptic prophage / repeat)
pOXA48_rep2/M5_306h	pOXA48	rep2	M5	TriComm PVI 16xMIC AMP	population		306	chromosome	1198926	SNP	G1198926C	ymfL	G68A	203	snp_nonsynonymous	protein YmfL	polymorphism mode	0.408321	masked (cryptic prophage / repeat)
pOXA48_rep2/M5_306h	pOXA48	rep2	M5	TriComm PVI 16xMIC AMP	population		306	chromosome	1198938	SNP	T1198938A	ymfL	F72Y	215	snp_nonsynonymous	protein YmfL	polymorphism mode	0.383613	masked (cryptic prophage / repeat)
pOXA48_rep2/M5_306h	pOXA48	rep2	M5	TriComm PVI 16xMIC AMP	population		306	chromosome	1198945	SNP	T1198945G	ymfL	A74A	222	snp_synonymous	protein YmfL	polymorphism mode	0.337757	masked (cryptic prophage / repeat)
pOXA48_rep2/M5_306h	pOXA48	rep2	M5	TriComm PVI 16xMIC AMP	population		306	chromosome	1198954	SNP	G1198954C	ymfL	V77V	231	snp_synonymous	protein YmfL	polymorphism mode	0.287594	masked (cryptic prophage / repeat)
pOXA48_rep2/M5_306h	pOXA48	rep2	M5	TriComm PVI 16xMIC AMP	population		306	chromosome	1198957	SNP	G1198957A	ymfL	A78A	234	snp_synonymous	protein YmfL	polymorphism mode	0.283568	masked (cryptic prophage / repeat)
pOXA48_rep2/M5_306h	pOXA48	rep2	M5	TriComm PVI 16xMIC AMP	population		306	chromosome	1198966	SNP	A1198966T	ymfL	A81A	243	snp_synonymous	protein YmfL	polymorphism mode	0.199997	masked (cryptic prophage / repeat)
pOXA48_rep2/M5_306h	pOXA48	rep2	M5	TriComm PVI 16xMIC AMP	population		306	chromosome	1198967	SNP	A1198967G	ymfL	N82D	244	snp_nonsynonymous	protein YmfL	polymorphism mode	0.199943	masked (cryptic prophage / repeat)
pOXA48_rep2/M5_306h	pOXA48	rep2	M5	TriComm PVI 16xMIC AMP	population		306	chromosome	1198968	SNP	A1198968G	ymfL	N82S	245	snp_nonsynonymous	protein YmfL	polymorphism mode	0.199903	masked (cryptic prophage / repeat)
pOXA48_rep2/M5_306h	pOXA48	rep2	M5	TriComm PVI 16xMIC AMP	population		306	chromosome	1198972	SNP	C1198972G	ymfL	G83G	249	snp_synonymous	protein YmfL	polymorphism mode	0.201469	masked (cryptic prophage / repeat)
pOXA48_rep2/M5_306h	pOXA48	rep2	M5	TriComm PVI 16xMIC AMP	population		306	chromosome	1198975	SNP	C1198975G	ymfL	V84V	252	snp_synonymous	protein YmfL	polymorphism mode	0.201096	masked (cryptic prophage / repeat)
pOXA48_rep2/M5_306h	pOXA48	rep2	M5	TriComm PVI 16xMIC AMP	population		306	chromosome	1198978	SNP	T1198978C	ymfL	F85F	255	snp_synonymous	protein YmfL	polymorphism mode	0.208387	masked (cryptic prophage / repeat)
pOXA48_rep2/M5_306h	pOXA48	rep2	M5	TriComm PVI 16xMIC AMP	population		306	chromosome	1198981	SNP	G1198981A	ymfL	V86V	258	snp_synonymous	protein YmfL	polymorphism mode	0.206809	masked (cryptic prophage / repeat)
pOXA48_rep2/M5_306h	pOXA48	rep2	M5	TriComm PVI 16xMIC AMP	population		306	chromosome	1198984	SNP	T1198984G	ymfL	S87S	261	snp_synonymous	protein YmfL	polymorphism mode	0.20606	masked (cryptic prophage / repeat)
pOXA48_rep2/M5_306h	pOXA48	rep2	M5	TriComm PVI 16xMIC AMP	population		306	chromosome	1198993	SNP	C1198993A	ymfL	D90E	270	snp_nonsynonymous	protein YmfL	polymorphism mode	0.205797	masked (cryptic prophage / repeat)
pOXA48_rep2/M5_306h	pOXA48	rep2	M5	TriComm PVI 16xMIC AMP	population		306	chromosome	1198994	SNP	G1198994A	ymfL	V91I	271	snp_nonsynonymous	protein YmfL	polymorphism mode	0.20493	masked (cryptic prophage / repeat)
pOXA48_rep2/M5_306h	pOXA48	rep2	M5	TriComm PVI 16xMIC AMP	population		306	chromosome	1198996	SNP	C1198996T	ymfL	V91V	273	snp_synonymous	protein YmfL	polymorphism mode	0.207879	masked (cryptic prophage / repeat)
pOXA48_rep2/M5_306h	pOXA48	rep2	M5	TriComm PVI 16xMIC AMP	population		306	chromosome	1199002	SNP	T1199002A	ymfL	D93E	279	snp_nonsynonymous	protein YmfL	polymorphism mode	0.210406	masked (cryptic prophage / repeat)
pOXA48_rep2/M5_306h	pOXA48	rep2	M5	TriComm PVI 16xMIC AMP	population		306	chromosome	1199005	SNP	G1199005A	ymfL	V94V	282	snp_synonymous	protein YmfL	polymorphism mode	0.21288	masked (cryptic prophage / repeat)
pOXA48_rep2/M5_306h	pOXA48	rep2	M5	TriComm PVI 16xMIC AMP	population		306	chromosome	1199008	SNP	C1199008G	ymfL	D95E	285	snp_nonsynonymous	protein YmfL	polymorphism mode	0.210376	masked (cryptic prophage / repeat)
pOXA48_rep2/M5_306h	pOXA48	rep2	M5	TriComm PVI 16xMIC AMP	population		306	chromosome	1199020	SNP	T1199020A	ymfL	I99I	297	snp_synonymous	protein YmfL	polymorphism mode	0.20642	masked (cryptic prophage / repeat)
pOXA48_rep2/M5_306h	pOXA48	rep2	M5	TriComm PVI 16xMIC AMP	population		306	chromosome	1199029	SNP	T1199029C	ymfL	R102R	306	snp_synonymous	protein YmfL	polymorphism mode	0.169944	masked (cryptic prophage / repeat)
pOXA48_rep2/M5_306h	pOXA48	rep2	M5	TriComm PVI 16xMIC AMP	population		306	chromosome	1199092	SNP	C1199092T	ymfL	D123D	369	snp_synonymous	protein YmfL	polymorphism mode	0.0632095	masked (cryptic prophage / repeat)
pOXA48_rep2/M5_306h	pOXA48	rep2	M5	TriComm PVI 16xMIC AMP	population		306	chromosome	1199095	SNP	T1199095G	ymfL	G124G	372	snp_synonymous	protein YmfL	polymorphism mode	0.0649867	masked (cryptic prophage / repeat)
pOXA48_rep2/M5_306h	pOXA48	rep2	M5	TriComm PVI 16xMIC AMP	population		306	chromosome	1199098	SNP	A1199098C	ymfL	V125V	375	snp_synonymous	protein YmfL	polymorphism mode	0.0629244	masked (cryptic prophage / repeat)
pOXA48_rep2/M5_306h	pOXA48	rep2	M5	TriComm PVI 16xMIC AMP	population		306	chromosome	1199104	SNP	A1199104G	ymfL	E127E	381	snp_synonymous	protein YmfL	polymorphism mode	0.0620518	masked (cryptic prophage / repeat)
pOXA48_rep2/M5_306h	pOXA48	rep2	M5	TriComm PVI 16xMIC AMP	population		306	chromosome	1199107	SNP	G1199107A	ymfL	P128P	384	snp_synonymous	protein YmfL	polymorphism mode	0.063179	masked (cryptic prophage / repeat)
pOXA48_rep2/M5_306h	pOXA48	rep2	M5	TriComm PVI 16xMIC AMP	population		306	chromosome	1199110	SNP	T1199110C	ymfL	H129H	387	snp_synonymous	protein YmfL	polymorphism mode	0.0624728	masked (cryptic prophage / repeat)
pOXA48_rep2/M5_306h	pOXA48	rep2	M5	TriComm PVI 16xMIC AMP	population		306	chromosome	1199114	SNP	A1199114C	ymfL	K131Q	391	snp_nonsynonymous	protein YmfL	polymorphism mode	0.0642166	masked (cryptic prophage / repeat)
pOXA48_rep2/M5_306h	pOXA48	rep2	M5	TriComm PVI 16xMIC AMP	population		306	chromosome	1199128	SNP	C1199128T	ymfL	N135N	405	snp_synonymous	protein YmfL	polymorphism mode	0.0651035	masked (cryptic prophage / repeat)
pOXA48_rep2/M5_306h	pOXA48	rep2	M5	TriComm PVI 16xMIC AMP	population		306	chromosome	1199131	SNP	C1199131T	ymfL	D136D	408	snp_synonymous	protein YmfL	polymorphism mode	0.064229	masked (cryptic prophage / repeat)
pOXA48_rep2/M5_306h	pOXA48	rep2	M5	TriComm PVI 16xMIC AMP	population		306	chromosome	1199135	SNP	C1199135T	ymfL	L138L	412	snp_synonymous	protein YmfL	polymorphism mode	0.0651374	masked (cryptic prophage / repeat)
pOXA48_rep2/M5_306h	pOXA48	rep2	M5	TriComm PVI 16xMIC AMP	population		306	chromosome	1199143	SNP	C1199143G	ymfL	L140L	420	snp_synonymous	protein YmfL	polymorphism mode	0.144637	masked (cryptic prophage / repeat)
pOXA48_rep2/M5_306h	pOXA48	rep2	M5	TriComm PVI 16xMIC AMP	population		306	chromosome	1199158	SNP	G1199158C	ymfL	L145L	435	snp_synonymous	protein YmfL	polymorphism mode	0.213188	masked (cryptic prophage / repeat)
pOXA48_rep2/M5_306h	pOXA48	rep2	M5	TriComm PVI 16xMIC AMP	population		306	chromosome	1199164	SNP	G1199164A	ymfL	E147E	441	snp_synonymous	protein YmfL	polymorphism mode	0.208308	masked (cryptic prophage / repeat)
pOXA48_rep2/M5_306h	pOXA48	rep2	M5	TriComm PVI 16xMIC AMP	population		306	chromosome	1199176	SNP	T1199176G	ymfL	L151L	453	snp_synonymous	protein YmfL	polymorphism mode	0.212689	masked (cryptic prophage / repeat)
pOXA48_rep2/M5_306h	pOXA48	rep2	M5	TriComm PVI 16xMIC AMP	population		306	chromosome	1199188	SNP	T1199188C	ymfL	I155I	465	snp_synonymous	protein YmfL	polymorphism mode	0.217205	masked (cryptic prophage / repeat)
pOXA48_rep2/M5_306h	pOXA48	rep2	M5	TriComm PVI 16xMIC AMP	population		306	chromosome	1199191	SNP	T1199191C	ymfL	F156F	468	snp_synonymous	protein YmfL	polymorphism mode	0.215	masked (cryptic prophage / repeat)
pOXA48_rep2/M5_306h	pOXA48	rep2	M5	TriComm PVI 16xMIC AMP	population		306	chromosome	1199195	SNP	A1199195G	ymfL	I158V	472	snp_nonsynonymous	protein YmfL	polymorphism mode	0.207781	masked (cryptic prophage / repeat)
pOXA48_rep2/M5_306h	pOXA48	rep2	M5	TriComm PVI 16xMIC AMP	population		306	chromosome	1199196	SNP	T1199196C	ymfL	I158T	473	snp_nonsynonymous	protein YmfL	polymorphism mode	0.211183	masked (cryptic prophage / repeat)
pOXA48_rep2/M5_306h	pOXA48	rep2	M5	TriComm PVI 16xMIC AMP	population		306	chromosome	1199198	SNP	T1199198C	ymfL	S159P	475	snp_nonsynonymous	protein YmfL	polymorphism mode	0.207565	masked (cryptic prophage / repeat)
pOXA48_rep2/M5_306h	pOXA48	rep2	M5	TriComm PVI 16xMIC AMP	population		306	chromosome	1199205	SNP	G1199205A	ymfL	S161N	482	snp_nonsynonymous	protein YmfL	polymorphism mode	0.200749	masked (cryptic prophage / repeat)
pOXA48_rep2/M5_306h	pOXA48	rep2	M5	TriComm PVI 16xMIC AMP	population		306	chromosome	1199206	SNP	T1199206G	ymfL	S161R	483	snp_nonsynonymous	protein YmfL	polymorphism mode	0.202958	masked (cryptic prophage / repeat)
pOXA48_rep2/M5_306h	pOXA48	rep2	M5	TriComm PVI 16xMIC AMP	population		306	chromosome	1199208	SNP	A1199208G	ymfL	N162S	485	snp_nonsynonymous	protein YmfL	polymorphism mode	0.20233	masked (cryptic prophage / repeat)
pOXA48_rep2/M5_306h	pOXA48	rep2	M5	TriComm PVI 16xMIC AMP	population		306	chromosome	1199246	DEL	1 bp deletion at 1199246	ymfL		coding (523/558 nt)	small_indel	protein YmfL	polymorphism mode	0.151337	masked (cryptic prophage / repeat)
pOXA48_rep2/M5_306h	pOXA48	rep2	M5	TriComm PVI 16xMIC AMP	population		306	chromosome	1199247	DEL	1 bp deletion at 1199247	ymfL		coding (524/558 nt)	small_indel	protein YmfL	polymorphism mode	0.15495	masked (cryptic prophage / repeat)
pOXA48_rep2/M5_306h	pOXA48	rep2	M5	TriComm PVI 16xMIC AMP	population		306	chromosome	1199248	DEL	1 bp deletion at 1199248	ymfL		coding (525/558 nt)	small_indel	protein YmfL	polymorphism mode	0.155792	masked (cryptic prophage / repeat)
pOXA48_rep2/M5_306h	pOXA48	rep2	M5	TriComm PVI 16xMIC AMP	population		306	chromosome	1199249	DEL	1 bp deletion at 1199249	ymfL		coding (526/558 nt)	small_indel	protein YmfL	polymorphism mode	0.152462	masked (cryptic prophage / repeat)
pOXA48_rep2/M5_306h	pOXA48	rep2	M5	TriComm PVI 16xMIC AMP	population		306	chromosome	1199252	DEL	1 bp deletion at 1199252	ymfL		coding (529/558 nt)	small_indel	protein YmfL	polymorphism mode	0.151894	masked (cryptic prophage / repeat)
pOXA48_rep2/M5_306h	pOXA48	rep2	M5	TriComm PVI 16xMIC AMP	population		306	chromosome	1199253	DEL	1 bp deletion at 1199253	ymfL		coding (530/558 nt)	small_indel	protein YmfL	polymorphism mode	0.152171	masked (cryptic prophage / repeat)
pOXA48_rep2/M5_306h	pOXA48	rep2	M5	TriComm PVI 16xMIC AMP	population		306	chromosome	1199256	SNP	C1199256G	ymfL	S178C	533	snp_nonsynonymous	protein YmfL	polymorphism mode	0.153044	masked (cryptic prophage / repeat)
pOXA48_rep2/M5_306h	pOXA48	rep2	M5	TriComm PVI 16xMIC AMP	population		306	chromosome	1199259	SNP	G1199259T	ymfL	G179V	536	snp_nonsynonymous	protein YmfL	polymorphism mode	0.152313	masked (cryptic prophage / repeat)
pOXA48_rep2/M5_306h	pOXA48	rep2	M5	TriComm PVI 16xMIC AMP	population		306	chromosome	1199260	SNP	T1199260C	ymfL	G179G	537	snp_synonymous	protein YmfL	polymorphism mode	0.150637	masked (cryptic prophage / repeat)
pOXA48_rep2/M5_306h	pOXA48	rep2	M5	TriComm PVI 16xMIC AMP	population		306	chromosome	1199931	SNP	G1199931A	BW25113_RS05965		pseudogene (75/1137 nt)	snp_pseudogene	terminase large subunit	polymorphism mode	0.553498	masked (cryptic prophage / repeat)	PM2
pOXA48_rep2/M5_306h	pOXA48	rep2	M5	TriComm PVI 16xMIC AMP	population		306	chromosome	1199976	SNP	C1199976T	BW25113_RS05965		pseudogene (120/1137 nt)	snp_pseudogene	terminase large subunit	polymorphism mode	0.663549	masked (cryptic prophage / repeat)	PM2
pOXA48_rep2/M5_306h	pOXA48	rep2	M5	TriComm PVI 16xMIC AMP	population		306	chromosome	1199979	SNP	T1199979C	BW25113_RS05965		pseudogene (123/1137 nt)	snp_pseudogene	terminase large subunit	polymorphism mode	0.659945	masked (cryptic prophage / repeat)	PM2
pOXA48_rep2/M5_306h	pOXA48	rep2	M5	TriComm PVI 16xMIC AMP	population		306	chromosome	1200021	SNP	A1200021G	BW25113_RS05965		pseudogene (165/1137 nt)	snp_pseudogene	terminase large subunit	polymorphism mode	0.690631	masked (cryptic prophage / repeat)	LM_PVB,PM2
pOXA48_rep2/M5_306h	pOXA48	rep2	M5	TriComm PVI 16xMIC AMP	population		306	chromosome	1200033	SNP	C1200033T	BW25113_RS05965		pseudogene (177/1137 nt)	snp_pseudogene	terminase large subunit	polymorphism mode	0.690849	masked (cryptic prophage / repeat)	LM_PVB,PM2
pOXA48_rep2/M5_306h	pOXA48	rep2	M5	TriComm PVI 16xMIC AMP	population		306	chromosome	1200048	SNP	C1200048T	BW25113_RS05965		pseudogene (192/1137 nt)	snp_pseudogene	terminase large subunit	polymorphism mode	0.681868	masked (cryptic prophage / repeat)	LM_PVB,PM2
pOXA48_rep2/M5_306h	pOXA48	rep2	M5	TriComm PVI 16xMIC AMP	population		306	chromosome	1200057	SNP	G1200057T	BW25113_RS05965		pseudogene (201/1137 nt)	snp_pseudogene	terminase large subunit	polymorphism mode	0.680581	masked (cryptic prophage / repeat)	LM_PVB,PM2
pOXA48_rep2/M5_306h	pOXA48	rep2	M5	TriComm PVI 16xMIC AMP	population		306	chromosome	1200060	SNP	A1200060C	BW25113_RS05965		pseudogene (204/1137 nt)	snp_pseudogene	terminase large subunit	polymorphism mode	0.68117	masked (cryptic prophage / repeat)	LM_PVB,PM2
pOXA48_rep2/M5_306h	pOXA48	rep2	M5	TriComm PVI 16xMIC AMP	population		306	chromosome	1200207	SNP	C1200207T	BW25113_RS05965		pseudogene (351/1137 nt)	snp_pseudogene	terminase large subunit	polymorphism mode	0.702886	masked (cryptic prophage / repeat)	PM2
pOXA48_rep2/M5_306h	pOXA48	rep2	M5	TriComm PVI 16xMIC AMP	population		306	chromosome	1200254	SNP	C1200254T	BW25113_RS05965		pseudogene (398/1137 nt)	snp_pseudogene	terminase large subunit	polymorphism mode	0.703375	masked (cryptic prophage / repeat)	LM_PVB,PM2
pOXA48_rep2/M5_306h	pOXA48	rep2	M5	TriComm PVI 16xMIC AMP	population		306	chromosome	1200276	SNP	C1200276T	BW25113_RS05965		pseudogene (420/1137 nt)	snp_pseudogene	terminase large subunit	polymorphism mode	0.701727	masked (cryptic prophage / repeat)	LM_PVB,PM2
pOXA48_rep2/M5_306h	pOXA48	rep2	M5	TriComm PVI 16xMIC AMP	population		306	chromosome	1200280	SNP	C1200280T	BW25113_RS05965		pseudogene (424/1137 nt)	snp_pseudogene	terminase large subunit	polymorphism mode	0.700667	masked (cryptic prophage / repeat)	LM_PVB,PM2
pOXA48_rep2/M5_306h	pOXA48	rep2	M5	TriComm PVI 16xMIC AMP	population		306	chromosome	1200316	SNP	A1200316G	BW25113_RS05965		pseudogene (460/1137 nt)	snp_pseudogene	terminase large subunit	polymorphism mode	0.695369	masked (cryptic prophage / repeat)	LM_PVB,PM2
pOXA48_rep2/M5_306h	pOXA48	rep2	M5	TriComm PVI 16xMIC AMP	population		306	chromosome	1200330	SNP	C1200330T	BW25113_RS05965		pseudogene (474/1137 nt)	snp_pseudogene	terminase large subunit	polymorphism mode	0.688618	masked (cryptic prophage / repeat)	LM_PVB,PM2
pOXA48_rep2/M5_306h	pOXA48	rep2	M5	TriComm PVI 16xMIC AMP	population		306	chromosome	1200387	SNP	C1200387T	BW25113_RS05965		pseudogene (531/1137 nt)	snp_pseudogene	terminase large subunit	polymorphism mode	0.695324	masked (cryptic prophage / repeat)	PM2
pOXA48_rep2/M5_306h	pOXA48	rep2	M5	TriComm PVI 16xMIC AMP	population		306	chromosome	1200447	SNP	G1200447A	BW25113_RS05965		pseudogene (591/1137 nt)	snp_pseudogene	terminase large subunit	polymorphism mode	0.702568	masked (cryptic prophage / repeat)	LM_PVB,PM2
pOXA48_rep2/M5_306h	pOXA48	rep2	M5	TriComm PVI 16xMIC AMP	population		306	chromosome	1200459	SNP	A1200459G	BW25113_RS05965		pseudogene (603/1137 nt)	snp_pseudogene	terminase large subunit	polymorphism mode	0.697238	masked (cryptic prophage / repeat)	LM_PVB,PM2
pOXA48_rep2/M5_306h	pOXA48	rep2	M5	TriComm PVI 16xMIC AMP	population		306	chromosome	1200543	SNP	T1200543C	BW25113_RS05965		pseudogene (687/1137 nt)	snp_pseudogene	terminase large subunit	polymorphism mode	0.671494	masked (cryptic prophage / repeat)	LM_PVB,PM2
pOXA48_rep2/M5_306h	pOXA48	rep2	M5	TriComm PVI 16xMIC AMP	population		306	chromosome	1200564	SNP	G1200564A	BW25113_RS05965		pseudogene (708/1137 nt)	snp_pseudogene	terminase large subunit	polymorphism mode	0.657789	masked (cryptic prophage / repeat)	LM_PVB,PM2
pOXA48_rep2/M5_306h	pOXA48	rep2	M5	TriComm PVI 16xMIC AMP	population		306	chromosome	1200627	SNP	T1200627C	BW25113_RS05965		pseudogene (771/1137 nt)	snp_pseudogene	terminase large subunit	polymorphism mode	0.676281	masked (cryptic prophage / repeat)	LM_PVB,PM2
pOXA48_rep2/M5_306h	pOXA48	rep2	M5	TriComm PVI 16xMIC AMP	population		306	chromosome	1200697	SNP	G1200697A	BW25113_RS05965		pseudogene (841/1137 nt)	snp_pseudogene	terminase large subunit	polymorphism mode	0.690534	masked (cryptic prophage / repeat)	LM_PVB,PM2
pOXA48_rep2/M5_306h	pOXA48	rep2	M5	TriComm PVI 16xMIC AMP	population		306	chromosome	1200756	SNP	G1200756A	BW25113_RS05965		pseudogene (900/1137 nt)	snp_pseudogene	terminase large subunit	polymorphism mode	0.702272	masked (cryptic prophage / repeat)	LM_PVB,PM2
pOXA48_rep2/M5_306h	pOXA48	rep2	M5	TriComm PVI 16xMIC AMP	population		306	chromosome	1200783	SNP	C1200783T	BW25113_RS05965		pseudogene (927/1137 nt)	snp_pseudogene	terminase large subunit	polymorphism mode	0.695251	masked (cryptic prophage / repeat)	LM_PVB,PM2
pOXA48_rep2/M5_306h	pOXA48	rep2	M5	TriComm PVI 16xMIC AMP	population		306	chromosome	1200825	SNP	C1200825A	BW25113_RS05965		pseudogene (969/1137 nt)	snp_pseudogene	terminase large subunit	polymorphism mode	0.700018	masked (cryptic prophage / repeat)	LM_PVB,PM2
pOXA48_rep2/M5_306h	pOXA48	rep2	M5	TriComm PVI 16xMIC AMP	population		306	chromosome	1200858	SNP	G1200858A	BW25113_RS05965		pseudogene (1002/1137 nt)	snp_pseudogene	terminase large subunit	polymorphism mode	0.691439	masked (cryptic prophage / repeat)	LM_PVB,PM2
pOXA48_rep2/M5_306h	pOXA48	rep2	M5	TriComm PVI 16xMIC AMP	population		306	chromosome	1200867	SNP	G1200867A	BW25113_RS05965		pseudogene (1011/1137 nt)	snp_pseudogene	terminase large subunit	polymorphism mode	0.683641	masked (cryptic prophage / repeat)	LM_PVB,PM2
pOXA48_rep2/M5_306h	pOXA48	rep2	M5	TriComm PVI 16xMIC AMP	population		306	chromosome	1200960	SNP	T1200960C	BW25113_RS05965		pseudogene (1104/1137 nt)	snp_pseudogene	terminase large subunit	polymorphism mode	0.683118	masked (cryptic prophage / repeat)	LM_PVB,PM2
pOXA48_rep2/M5_306h	pOXA48	rep2	M5	TriComm PVI 16xMIC AMP	population		306	chromosome	1200975	SNP	C1200975T	BW25113_RS05965		pseudogene (1119/1137 nt)	snp_pseudogene	terminase large subunit	polymorphism mode	0.678096	masked (cryptic prophage / repeat)	LM_PVB,PM2
pOXA48_rep2/M5_306h	pOXA48	rep2	M5	TriComm PVI 16xMIC AMP	population		306	chromosome	1201094	SNP	T1201094G	ymfR	G30G	90	snp_synonymous	protein YmfR	polymorphism mode	0.704784	masked (cryptic prophage / repeat)	LM_PVB,PM2
pOXA48_rep2/M5_306h	pOXA48	rep2	M5	TriComm PVI 16xMIC AMP	population		306	chromosome	1201113	SNP	C1201113T	ymfR	L37L	109	snp_synonymous	protein YmfR	polymorphism mode	0.706276	masked (cryptic prophage / repeat)	LM_PVB,PM2
pOXA48_rep2/M5_306h	pOXA48	rep2	M5	TriComm PVI 16xMIC AMP	population		306	chromosome	1201164	SNP	T1201164C	ymfR	S54P	160	snp_nonsynonymous	protein YmfR	polymorphism mode	0.697349	masked (cryptic prophage / repeat)	LM_PVB
pOXA48_rep2/M5_306h	pOXA48	rep2	M5	TriComm PVI 16xMIC AMP	population		306	chromosome	1201165	SNP	C1201165T	ymfR	S54L	161	snp_nonsynonymous	protein YmfR	polymorphism mode	0.696743	masked (cryptic prophage / repeat)	LM_PVB
pOXA48_rep2/M5_306h	pOXA48	rep2	M5	TriComm PVI 16xMIC AMP	population		306	chromosome	1201258	SNP	C1201258T	BW25113_RS05975		pseudogene (72/408 nt)	snp_pseudogene	phage portal protein	polymorphism mode	0.700921	masked (cryptic prophage / repeat)	LM_PVB,PM2
pOXA48_rep2/M5_306h	pOXA48	rep2	M5	TriComm PVI 16xMIC AMP	population		306	chromosome	1201265	SNP	C1201265T	BW25113_RS05975		pseudogene (79/408 nt)	snp_pseudogene	phage portal protein	polymorphism mode	0.694635	masked (cryptic prophage / repeat)	LM_PVB,PM2
pOXA48_rep2/M5_306h	pOXA48	rep2	M5	TriComm PVI 16xMIC AMP	population		306	chromosome	1201270	SNP	G1201270C	BW25113_RS05975		pseudogene (84/408 nt)	snp_pseudogene	phage portal protein	polymorphism mode	0.686487	masked (cryptic prophage / repeat)	LM_PVB,PM2
pOXA48_rep2/M5_306h	pOXA48	rep2	M5	TriComm PVI 16xMIC AMP	population		306	chromosome	1201273	SNP	T1201273C	BW25113_RS05975		pseudogene (87/408 nt)	snp_pseudogene	phage portal protein	polymorphism mode	0.685005	masked (cryptic prophage / repeat)	LM_PVB,PM2
pOXA48_rep2/M5_306h	pOXA48	rep2	M5	TriComm PVI 16xMIC AMP	population		306	chromosome	1201303	SNP	T1201303C	BW25113_RS05975		pseudogene (117/408 nt)	snp_pseudogene	phage portal protein	polymorphism mode	0.689373	masked (cryptic prophage / repeat)	LM_PVB,PM2
pOXA48_rep2/M5_306h	pOXA48	rep2	M5	TriComm PVI 16xMIC AMP	population		306	chromosome	1201312	SNP	T1201312C	BW25113_RS05975		pseudogene (126/408 nt)	snp_pseudogene	phage portal protein	polymorphism mode	0.689262	masked (cryptic prophage / repeat)	LM_PVB,PM2
pOXA48_rep2/M5_306h	pOXA48	rep2	M5	TriComm PVI 16xMIC AMP	population		306	chromosome	1201339	SNP	C1201339T	BW25113_RS05975		pseudogene (153/408 nt)	snp_pseudogene	phage portal protein	polymorphism mode	0.677039	masked (cryptic prophage / repeat)	LM_PVB,PM2
pOXA48_rep2/M5_306h	pOXA48	rep2	M5	TriComm PVI 16xMIC AMP	population		306	chromosome	1201345	SNP	A1201345G	BW25113_RS05975		pseudogene (159/408 nt)	snp_pseudogene	phage portal protein	polymorphism mode	0.681055	masked (cryptic prophage / repeat)	LM_PVB,PM2
pOXA48_rep2/M5_306h	pOXA48	rep2	M5	TriComm PVI 16xMIC AMP	population		306	chromosome	1201354	SNP	A1201354G	BW25113_RS05975		pseudogene (168/408 nt)	snp_pseudogene	phage portal protein	polymorphism mode	0.680147	masked (cryptic prophage / repeat)	LM_PVB,PM2
pOXA48_rep2/M5_306h	pOXA48	rep2	M5	TriComm PVI 16xMIC AMP	population		306	chromosome	1201381	SNP	T1201381C	BW25113_RS05975		pseudogene (195/408 nt)	snp_pseudogene	phage portal protein	polymorphism mode	0.666759	masked (cryptic prophage / repeat)	LM_PVB,PM2
pOXA48_rep2/M5_306h	pOXA48	rep2	M5	TriComm PVI 16xMIC AMP	population		306	chromosome	1201420	SNP	C1201420T	BW25113_RS05975		pseudogene (234/408 nt)	snp_pseudogene	phage portal protein	polymorphism mode	0.654315	masked (cryptic prophage / repeat)	LM_PVB,PM2
pOXA48_rep2/M5_306h	pOXA48	rep2	M5	TriComm PVI 16xMIC AMP	population		306	chromosome	1201438	SNP	A1201438G	BW25113_RS05975		pseudogene (252/408 nt)	snp_pseudogene	phage portal protein	polymorphism mode	0.645386	masked (cryptic prophage / repeat)	LM_PVB,PM2
pOXA48_rep2/M5_306h	pOXA48	rep2	M5	TriComm PVI 16xMIC AMP	population		306	chromosome	1201514	SNP	A1201514C	BW25113_RS05975		pseudogene (328/408 nt)	snp_pseudogene	phage portal protein	polymorphism mode	0.543652	masked (cryptic prophage / repeat)	PM2
pOXA48_rep2/M5_306h	pOXA48	rep2	M5	TriComm PVI 16xMIC AMP	population		306	chromosome	1423304	SNP	A1423304G	BW25113_RS25065/stfR		intergenic (+63/-2)	snp_intergenic	Ail/Lom family outer membrane beta-barrel protein/prophage tail fiber N-terminal domain-containing protein	polymorphism mode	0.0551777	masked (cryptic prophage / repeat)
pOXA48_rep2/M5_306h	pOXA48	rep2	M5	TriComm PVI 16xMIC AMP	population		306	chromosome	1423315	SNP	A1423315C	stfR	K4Q	10	snp_nonsynonymous	prophage tail fiber N-terminal domain-containing protein	polymorphism mode	0.170117	masked (cryptic prophage / repeat)
pOXA48_rep2/M5_306h	pOXA48	rep2	M5	TriComm PVI 16xMIC AMP	population		306	chromosome	1423329	SNP	A1423329G	stfR	V8V	24	snp_synonymous	prophage tail fiber N-terminal domain-containing protein	polymorphism mode	0.266527	masked (cryptic prophage / repeat)	PM2
pOXA48_rep2/M5_306h	pOXA48	rep2	M5	TriComm PVI 16xMIC AMP	population		306	chromosome	1423338	SNP	C1423338T	stfR	D11D	33	snp_synonymous	prophage tail fiber N-terminal domain-containing protein	polymorphism mode	0.270971	masked (cryptic prophage / repeat)	PM2
pOXA48_rep2/M5_306h	pOXA48	rep2	M5	TriComm PVI 16xMIC AMP	population		306	chromosome	1423341	SNP	C1423341T	stfR	G12G	36	snp_synonymous	prophage tail fiber N-terminal domain-containing protein	polymorphism mode	0.269852	masked (cryptic prophage / repeat)
pOXA48_rep2/M5_306h	pOXA48	rep2	M5	TriComm PVI 16xMIC AMP	population		306	chromosome	1423342	SNP	A1423342G	stfR	T13A	37	snp_nonsynonymous	prophage tail fiber N-terminal domain-containing protein	polymorphism mode	0.26813	masked (cryptic prophage / repeat)
pOXA48_rep2/M5_306h	pOXA48	rep2	M5	TriComm PVI 16xMIC AMP	population		306	chromosome	1423344	SNP	A1423344G	stfR	T13T	39	snp_synonymous	prophage tail fiber N-terminal domain-containing protein	polymorphism mode	0.268317	masked (cryptic prophage / repeat)	PM2
pOXA48_rep2/M5_306h	pOXA48	rep2	M5	TriComm PVI 16xMIC AMP	population		306	chromosome	1423353	SNP	G1423353A	stfR	P16P	48	snp_synonymous	prophage tail fiber N-terminal domain-containing protein	polymorphism mode	0.357104	masked (cryptic prophage / repeat)
pOXA48_rep2/M5_306h	pOXA48	rep2	M5	TriComm PVI 16xMIC AMP	population		306	chromosome	1423354	SNP	G1423354A	stfR	V17I	49	snp_nonsynonymous	prophage tail fiber N-terminal domain-containing protein	polymorphism mode	0.355632	masked (cryptic prophage / repeat)
pOXA48_rep2/M5_306h	pOXA48	rep2	M5	TriComm PVI 16xMIC AMP	population		306	chromosome	1423368	SNP	A1423368T	stfR	T21T	63	snp_synonymous	prophage tail fiber N-terminal domain-containing protein	polymorphism mode	0.40236	masked (cryptic prophage / repeat)	PM2
pOXA48_rep2/M5_306h	pOXA48	rep2	M5	TriComm PVI 16xMIC AMP	population		306	chromosome	1423371	SNP	C1423371T	stfR	I22I	66	snp_synonymous	prophage tail fiber N-terminal domain-containing protein	polymorphism mode	0.392537	masked (cryptic prophage / repeat)	PM2
pOXA48_rep2/M5_306h	pOXA48	rep2	M5	TriComm PVI 16xMIC AMP	population		306	chromosome	1423374	SNP	G1423374A	stfR	Q23Q	69	snp_synonymous	prophage tail fiber N-terminal domain-containing protein	polymorphism mode	0.388667	masked (cryptic prophage / repeat)	PM2
pOXA48_rep2/M5_306h	pOXA48	rep2	M5	TriComm PVI 16xMIC AMP	population		306	chromosome	1423380	SNP	A1423380G	stfR	K25K	75	snp_synonymous	prophage tail fiber N-terminal domain-containing protein	polymorphism mode	0.447361	masked (cryptic prophage / repeat)	PM2
pOXA48_rep2/M5_306h	pOXA48	rep2	M5	TriComm PVI 16xMIC AMP	population		306	chromosome	1423386	SNP	A1423386G	stfR	K27K	81	snp_synonymous	prophage tail fiber N-terminal domain-containing protein	polymorphism mode	0.463887	masked (cryptic prophage / repeat)	PM2
pOXA48_rep2/M5_306h	pOXA48	rep2	M5	TriComm PVI 16xMIC AMP	population		306	chromosome	1423404	SNP	G1423404A	stfR	V33V	99	snp_synonymous	prophage tail fiber N-terminal domain-containing protein	polymorphism mode	0.517215	masked (cryptic prophage / repeat)
pOXA48_rep2/M5_306h	pOXA48	rep2	M5	TriComm PVI 16xMIC AMP	population		306	chromosome	1423405	SNP	G1423405C	stfR	V34L	100	snp_nonsynonymous	prophage tail fiber N-terminal domain-containing protein	polymorphism mode	0.517717	masked (cryptic prophage / repeat)
pOXA48_rep2/M5_306h	pOXA48	rep2	M5	TriComm PVI 16xMIC AMP	population		306	chromosome	1423417	SNP	C1423417G	stfR	L38V	112	snp_nonsynonymous	prophage tail fiber N-terminal domain-containing protein	polymorphism mode	0.543852	masked (cryptic prophage / repeat)	PM2
pOXA48_rep2/M5_306h	pOXA48	rep2	M5	TriComm PVI 16xMIC AMP	population		306	chromosome	1423425	SNP	A1423425T	stfR	S40S	120	snp_synonymous	prophage tail fiber N-terminal domain-containing protein	polymorphism mode	0.555592	masked (cryptic prophage / repeat)	PM2
pOXA48_rep2/M5_306h	pOXA48	rep2	M5	TriComm PVI 16xMIC AMP	population		306	chromosome	1423461	SNP	C1423461T	stfR	D52D	156	snp_synonymous	prophage tail fiber N-terminal domain-containing protein	polymorphism mode	0.585938	masked (cryptic prophage / repeat)	PM2
pOXA48_rep2/M5_306h	pOXA48	rep2	M5	TriComm PVI 16xMIC AMP	population		306	chromosome	1423470	SNP	C1423470T	stfR	Y55Y	165	snp_synonymous	prophage tail fiber N-terminal domain-containing protein	polymorphism mode	0.575999	masked (cryptic prophage / repeat)	PM2
pOXA48_rep2/M5_306h	pOXA48	rep2	M5	TriComm PVI 16xMIC AMP	population		306	chromosome	1423473	SNP	T1423473C	stfR	G56G	168	snp_synonymous	prophage tail fiber N-terminal domain-containing protein	polymorphism mode	0.576639	masked (cryptic prophage / repeat)	PM2
pOXA48_rep2/M5_306h	pOXA48	rep2	M5	TriComm PVI 16xMIC AMP	population		306	chromosome	1423488	SNP	T1423488C	stfR	I61I	183	snp_synonymous	prophage tail fiber N-terminal domain-containing protein	polymorphism mode	0.574405	masked (cryptic prophage / repeat)	PM2
pOXA48_rep2/M5_306h	pOXA48	rep2	M5	TriComm PVI 16xMIC AMP	population		306	chromosome	1423492	SNP	T1423492C	stfR	L63L	187	snp_synonymous	prophage tail fiber N-terminal domain-containing protein	polymorphism mode	0.541748	masked (cryptic prophage / repeat)	PM2
pOXA48_rep2/M5_306h	pOXA48	rep2	M5	TriComm PVI 16xMIC AMP	population		306	chromosome	1423494	SNP	G1423494T	stfR	L63F	189	snp_nonsynonymous	prophage tail fiber N-terminal domain-containing protein	polymorphism mode	0.541094	masked (cryptic prophage / repeat)	PM2
pOXA48_rep2/M5_306h	pOXA48	rep2	M5	TriComm PVI 16xMIC AMP	population		306	chromosome	1423497	SNP	G1423497T	stfR	V64V	192	snp_synonymous	prophage tail fiber N-terminal domain-containing protein	polymorphism mode	0.541389	masked (cryptic prophage / repeat)	PM2
pOXA48_rep2/M5_306h	pOXA48	rep2	M5	TriComm PVI 16xMIC AMP	population		306	chromosome	1423503	SNP	A1423503T	stfR	G66G	198	snp_synonymous	prophage tail fiber N-terminal domain-containing protein	polymorphism mode	0.534797	masked (cryptic prophage / repeat)	PM2
pOXA48_rep2/M5_306h	pOXA48	rep2	M5	TriComm PVI 16xMIC AMP	population		306	chromosome	1423506	SNP	C1423506T	stfR	F67F	201	snp_synonymous	prophage tail fiber N-terminal domain-containing protein	polymorphism mode	0.536745	masked (cryptic prophage / repeat)	PM2
pOXA48_rep2/M5_306h	pOXA48	rep2	M5	TriComm PVI 16xMIC AMP	population		306	chromosome	1423512	SNP	G1423512T	stfR	P69P	207	snp_synonymous	prophage tail fiber N-terminal domain-containing protein	polymorphism mode	0.531674	masked (cryptic prophage / repeat)	PM2
pOXA48_rep2/M5_306h	pOXA48	rep2	M5	TriComm PVI 16xMIC AMP	population		306	chromosome	1423524	SNP	G1423524A	stfR	G73G	219	snp_synonymous	prophage tail fiber N-terminal domain-containing protein	polymorphism mode	0.498198	masked (cryptic prophage / repeat)	PM2
pOXA48_rep2/M5_306h	pOXA48	rep2	M5	TriComm PVI 16xMIC AMP	population		306	chromosome	1423536	SNP	G1423536C	stfR	V77V	231	snp_synonymous	prophage tail fiber N-terminal domain-containing protein	polymorphism mode	0.469501	masked (cryptic prophage / repeat)	PM2
pOXA48_rep2/M5_306h	pOXA48	rep2	M5	TriComm PVI 16xMIC AMP	population		306	chromosome	1423544	SNP	A1423544G	stfR	D80G	239	snp_nonsynonymous	prophage tail fiber N-terminal domain-containing protein	polymorphism mode	0.448495	masked (cryptic prophage / repeat)	PM2
pOXA48_rep2/M5_306h	pOXA48	rep2	M5	TriComm PVI 16xMIC AMP	population		306	chromosome	1423548	DEL	1 bp deletion at 1423548	stfR		coding (243/3363 nt)	small_indel	prophage tail fiber N-terminal domain-containing protein	polymorphism mode	0.381981	masked (cryptic prophage / repeat)	PM2
pOXA48_rep2/M5_306h	pOXA48	rep2	M5	TriComm PVI 16xMIC AMP	population		306	chromosome	1423550	INS	+G at 1423550	stfR		coding (245/3363 nt)	small_indel	prophage tail fiber N-terminal domain-containing protein	polymorphism mode	0.380586	masked (cryptic prophage / repeat)	PM2
pOXA48_rep2/M5_306h	pOXA48	rep2	M5	TriComm PVI 16xMIC AMP	population		306	chromosome	1423554	SNP	C1423554A	stfR	P83P	249	snp_synonymous	prophage tail fiber N-terminal domain-containing protein	polymorphism mode	0.377938	masked (cryptic prophage / repeat)	PM2
pOXA48_rep2/M5_306h	pOXA48	rep2	M5	TriComm PVI 16xMIC AMP	population		306	chromosome	1423590	SNP	G1423590A	stfR	E95E	285	snp_synonymous	prophage tail fiber N-terminal domain-containing protein	polymorphism mode	0.216049	masked (cryptic prophage / repeat)	PM2
pOXA48_rep2/M5_306h	pOXA48	rep2	M5	TriComm PVI 16xMIC AMP	population		306	chromosome	1423598	SNP	C1423598T	stfR	A98V	293	snp_nonsynonymous	prophage tail fiber N-terminal domain-containing protein	polymorphism mode	0.0877457	masked (cryptic prophage / repeat)
pOXA48_rep2/M5_306h	pOXA48	rep2	M5	TriComm PVI 16xMIC AMP	population		306	chromosome	1423600	SNP	C1423600A	stfR	R99S	295	snp_nonsynonymous	prophage tail fiber N-terminal domain-containing protein	polymorphism mode	0.087894	masked (cryptic prophage / repeat)
pOXA48_rep2/M5_306h	pOXA48	rep2	M5	TriComm PVI 16xMIC AMP	population		306	chromosome	1423601	SNP	G1423601T	stfR	R99L	296	snp_nonsynonymous	prophage tail fiber N-terminal domain-containing protein	polymorphism mode	0.08775	masked (cryptic prophage / repeat)
pOXA48_rep2/M5_306h	pOXA48	rep2	M5	TriComm PVI 16xMIC AMP	population		306	chromosome	1423602	SNP	T1423602G	stfR	R99R	297	snp_synonymous	prophage tail fiber N-terminal domain-containing protein	polymorphism mode	0.090168	masked (cryptic prophage / repeat)
pOXA48_rep2/M5_306h	pOXA48	rep2	M5	TriComm PVI 16xMIC AMP	population		306	chromosome	1423612	SNP	C1423612T	stfR	L103L	307	snp_synonymous	prophage tail fiber N-terminal domain-containing protein	polymorphism mode	0.085588	masked (cryptic prophage / repeat)
pOXA48_rep2/M5_306h	pOXA48	rep2	M5	TriComm PVI 16xMIC AMP	population		306	chromosome	1423617	SNP	C1423617T	stfR	R104R	312	snp_synonymous	prophage tail fiber N-terminal domain-containing protein	polymorphism mode	0.0899291	masked (cryptic prophage / repeat)
pOXA48_rep2/M5_306h	pOXA48	rep2	M5	TriComm PVI 16xMIC AMP	population		306	chromosome	1637521	SNP	T1637521C	ydfU	V347V	1041	snp_synonymous	DUF968 domain-containing protein	polymorphism mode	0.0609918	masked (cryptic prophage / repeat)
pOXA48_rep2/M5_306h	pOXA48	rep2	M5	TriComm PVI 16xMIC AMP	population		306	chromosome	1637539	SNP	G1637539A	ydfU	R341R	1023	snp_synonymous	DUF968 domain-containing protein	polymorphism mode	0.467001	masked (cryptic prophage / repeat)	PM2
pOXA48_rep2/M5_306h	pOXA48	rep2	M5	TriComm PVI 16xMIC AMP	population		306	chromosome	1637569	SNP	T1637569C	ydfU	Q331Q	993	snp_synonymous	DUF968 domain-containing protein	polymorphism mode	0.542126	masked (cryptic prophage / repeat)	PM2
pOXA48_rep2/M5_306h	pOXA48	rep2	M5	TriComm PVI 16xMIC AMP	population		306	chromosome	1637584	SNP	A1637584C	ydfU	D326E	978	snp_nonsynonymous	DUF968 domain-containing protein	polymorphism mode	0.543784	masked (cryptic prophage / repeat)	PM2
pOXA48_rep2/M5_306h	pOXA48	rep2	M5	TriComm PVI 16xMIC AMP	population		306	chromosome	1637599	SNP	T1637599G	ydfU	T321T	963	snp_synonymous	DUF968 domain-containing protein	polymorphism mode	0.512797	masked (cryptic prophage / repeat)	PM2
pOXA48_rep2/M5_306h	pOXA48	rep2	M5	TriComm PVI 16xMIC AMP	population		306	chromosome	1637607	SNP	T1637607C	ydfU	T319A	955	snp_nonsynonymous	DUF968 domain-containing protein	polymorphism mode	0.502022	masked (cryptic prophage / repeat)	PM2
pOXA48_rep2/M5_306h	pOXA48	rep2	M5	TriComm PVI 16xMIC AMP	population		306	chromosome	1637619	SNP	T1637619C	ydfU	N315D	943	snp_nonsynonymous	DUF968 domain-containing protein	polymorphism mode	0.510098	masked (cryptic prophage / repeat)	PM2
pOXA48_rep2/M5_306h	pOXA48	rep2	M5	TriComm PVI 16xMIC AMP	population		306	chromosome	1637653	SNP	A1637653G	ydfU	D303D	909	snp_synonymous	DUF968 domain-containing protein	polymorphism mode	0.57903	masked (cryptic prophage / repeat)	PM2
pOXA48_rep2/M5_306h	pOXA48	rep2	M5	TriComm PVI 16xMIC AMP	population		306	chromosome	1637659	SNP	T1637659C	ydfU	A301A	903	snp_synonymous	DUF968 domain-containing protein	polymorphism mode	0.570005	masked (cryptic prophage / repeat)	PM2
pOXA48_rep2/M5_306h	pOXA48	rep2	M5	TriComm PVI 16xMIC AMP	population		306	chromosome	1637668	SNP	T1637668A	ydfU	G298G	894	snp_synonymous	DUF968 domain-containing protein	polymorphism mode	0.55449	masked (cryptic prophage / repeat)	PM2
pOXA48_rep2/M5_306h	pOXA48	rep2	M5	TriComm PVI 16xMIC AMP	population		306	chromosome	1637683	SNP	C1637683A	ydfU	G293G	879	snp_synonymous	DUF968 domain-containing protein	polymorphism mode	0.520914	masked (cryptic prophage / repeat)	PM2
pOXA48_rep2/M5_306h	pOXA48	rep2	M5	TriComm PVI 16xMIC AMP	population		306	chromosome	1637689	SNP	A1637689G	ydfU	G291G	873	snp_synonymous	DUF968 domain-containing protein	polymorphism mode	0.478812	masked (cryptic prophage / repeat)	PM2
pOXA48_rep2/M5_306h	pOXA48	rep2	M5	TriComm PVI 16xMIC AMP	population		306	chromosome	1637692	SNP	A1637692T	ydfU	I290I	870	snp_synonymous	DUF968 domain-containing protein	polymorphism mode	0.480768	masked (cryptic prophage / repeat)	PM2
pOXA48_rep2/M5_306h	pOXA48	rep2	M5	TriComm PVI 16xMIC AMP	population		306	chromosome	1637698	SNP	A1637698G	ydfU	H288H	864	snp_synonymous	DUF968 domain-containing protein	polymorphism mode	0.461474	masked (cryptic prophage / repeat)	PM2
pOXA48_rep2/M5_306h	pOXA48	rep2	M5	TriComm PVI 16xMIC AMP	population		306	chromosome	1637701	SNP	A1637701G	ydfU	H287H	861	snp_synonymous	DUF968 domain-containing protein	polymorphism mode	0.462852	masked (cryptic prophage / repeat)	PM2
pOXA48_rep2/M5_306h	pOXA48	rep2	M5	TriComm PVI 16xMIC AMP	population		306	chromosome	1637704	SNP	C1637704G	ydfU	P286P	858	snp_synonymous	DUF968 domain-containing protein	polymorphism mode	0.45203	masked (cryptic prophage / repeat)	PM2
pOXA48_rep2/M5_306h	pOXA48	rep2	M5	TriComm PVI 16xMIC AMP	population		306	chromosome	1637710	SNP	G1637710A	ydfU	D284D	852	snp_synonymous	DUF968 domain-containing protein	polymorphism mode	0.410843	masked (cryptic prophage / repeat)	PM2
pOXA48_rep2/M5_306h	pOXA48	rep2	M5	TriComm PVI 16xMIC AMP	population		306	chromosome	1637713	SNP	G1637713A	ydfU	A283A	849	snp_synonymous	DUF968 domain-containing protein	polymorphism mode	0.412811	masked (cryptic prophage / repeat)	PM2
pOXA48_rep2/M5_306h	pOXA48	rep2	M5	TriComm PVI 16xMIC AMP	population		306	chromosome	1637716	SNP	T1637716A	ydfU	P282P	846	snp_synonymous	DUF968 domain-containing protein	polymorphism mode	0.400555	masked (cryptic prophage / repeat)	PM2
pOXA48_rep2/M5_306h	pOXA48	rep2	M5	TriComm PVI 16xMIC AMP	population		306	chromosome	1637720	SNP	A1637720T	ydfU	M281K	842	snp_nonsynonymous	DUF968 domain-containing protein	polymorphism mode	0.401241	masked (cryptic prophage / repeat)	PM2
pOXA48_rep2/M5_306h	pOXA48	rep2	M5	TriComm PVI 16xMIC AMP	population		306	chromosome	1637722	SNP	A1637722T	ydfU	G280G	840	snp_synonymous	DUF968 domain-containing protein	polymorphism mode	0.403628	masked (cryptic prophage / repeat)	PM2
pOXA48_rep2/M5_306h	pOXA48	rep2	M5	TriComm PVI 16xMIC AMP	population		306	chromosome	1637725	SNP	G1637725A	ydfU	C279C	837	snp_synonymous	DUF968 domain-containing protein	polymorphism mode	0.413667	masked (cryptic prophage / repeat)	PM2
pOXA48_rep2/M5_306h	pOXA48	rep2	M5	TriComm PVI 16xMIC AMP	population		306	chromosome	1637728	SNP	G1637728A	ydfU	C278C	834	snp_synonymous	DUF968 domain-containing protein	polymorphism mode	0.418629	masked (cryptic prophage / repeat)	PM2
pOXA48_rep2/M5_306h	pOXA48	rep2	M5	TriComm PVI 16xMIC AMP	population		306	chromosome	1637731	SNP	A1637731T	ydfU	A277A	831	snp_synonymous	DUF968 domain-containing protein	polymorphism mode	0.413916	masked (cryptic prophage / repeat)	PM2
pOXA48_rep2/M5_306h	pOXA48	rep2	M5	TriComm PVI 16xMIC AMP	population		306	chromosome	1637755	SNP	A1637755G	ydfU	R269R	807	snp_synonymous	DUF968 domain-containing protein	polymorphism mode	0.336826	masked (cryptic prophage / repeat)	PM2
pOXA48_rep2/M5_306h	pOXA48	rep2	M5	TriComm PVI 16xMIC AMP	population		306	chromosome	1637764	SNP	T1637764C	ydfU	K266K	798	snp_synonymous	DUF968 domain-containing protein	polymorphism mode	0.260678	masked (cryptic prophage / repeat)	PM2
pOXA48_rep2/M5_306h	pOXA48	rep2	M5	TriComm PVI 16xMIC AMP	population		306	chromosome	1637770	SNP	C1637770A	ydfU	K264N	792	snp_nonsynonymous	DUF968 domain-containing protein	polymorphism mode	0.256351	masked (cryptic prophage / repeat)	PM2
pOXA48_rep2/M5_306h	pOXA48	rep2	M5	TriComm PVI 16xMIC AMP	population		306	chromosome	1954292	SNP	C1954292T	yecM/argS		intergenic (-189/-27)	snp_intergenic	VOC family protein/arginine--tRNA ligase	polymorphism mode	0.0522232	de novo
pOXA48_rep2/M5_306h	pOXA48	rep2	M5	TriComm PVI 16xMIC AMP	population		306	chromosome	2465624	SNP	A2465624C	BW25113_RS12285|yfdM	V|NA12|NAG|NA	35|pseudogene (243/267 nt)	snp_nonsynonymous|pseudogene	gp53-like domain-containing protein|phage N-6-adenine-methyltransferase	polymorphism mode	0.296801	masked (cryptic prophage / repeat)	PM2
pOXA48_rep2/M5_306h	pOXA48	rep2	M5	TriComm PVI 16xMIC AMP	population		306	chromosome	2465681	SNP	A2465681C	yfdM		pseudogene (186/267 nt)	snp_pseudogene	phage N-6-adenine-methyltransferase	polymorphism mode	0.505339	masked (cryptic prophage / repeat)	PM2
pOXA48_rep2/M5_306h	pOXA48	rep2	M5	TriComm PVI 16xMIC AMP	population		306	chromosome	2465693	SNP	G2465693A	yfdM		pseudogene (174/267 nt)	snp_pseudogene	phage N-6-adenine-methyltransferase	polymorphism mode	0.557462	masked (cryptic prophage / repeat)	PM2
pOXA48_rep2/M5_306h	pOXA48	rep2	M5	TriComm PVI 16xMIC AMP	population		306	chromosome	2465714	SNP	A2465714G	yfdM		pseudogene (153/267 nt)	snp_pseudogene	phage N-6-adenine-methyltransferase	polymorphism mode	0.607088	masked (cryptic prophage / repeat)	LM_PVB,PM2
pOXA48_rep2/M5_306h	pOXA48	rep2	M5	TriComm PVI 16xMIC AMP	population		306	chromosome	2465720	SNP	A2465720G	yfdM		pseudogene (147/267 nt)	snp_pseudogene	phage N-6-adenine-methyltransferase	polymorphism mode	0.617501	masked (cryptic prophage / repeat)	LM_PVB,PM2
pOXA48_rep2/M5_306h	pOXA48	rep2	M5	TriComm PVI 16xMIC AMP	population		306	chromosome	2465834	SNP	C2465834T	yfdM		pseudogene (33/267 nt)	snp_pseudogene	phage N-6-adenine-methyltransferase	polymorphism mode	0.609574	masked (cryptic prophage / repeat)	LM_PVB,PM2
pOXA48_rep2/M5_306h	pOXA48	rep2	M5	TriComm PVI 16xMIC AMP	population		306	chromosome	2465890	SNP	G2465890C	yfdN	L157L	471	snp_synonymous	PerC family transcriptional regulator	polymorphism mode	0.614136	masked (cryptic prophage / repeat)	LM_PVB,PM2
pOXA48_rep2/M5_306h	pOXA48	rep2	M5	TriComm PVI 16xMIC AMP	population		306	chromosome	2465908	SNP	T2465908C	yfdN	S151S	453	snp_synonymous	PerC family transcriptional regulator	polymorphism mode	0.610319	masked (cryptic prophage / repeat)	LM_PVB,PM2
pOXA48_rep2/M5_306h	pOXA48	rep2	M5	TriComm PVI 16xMIC AMP	population		306	chromosome	2465917	SNP	C2465917G	yfdN	R148R	444	snp_synonymous	PerC family transcriptional regulator	polymorphism mode	0.610946	masked (cryptic prophage / repeat)	LM_PVB,PM2
pOXA48_rep2/M5_306h	pOXA48	rep2	M5	TriComm PVI 16xMIC AMP	population		306	chromosome	2465923	SNP	A2465923G	yfdN	S146S	438	snp_synonymous	PerC family transcriptional regulator	polymorphism mode	0.610771	masked (cryptic prophage / repeat)	LM_PVB,PM2
pOXA48_rep2/M5_306h	pOXA48	rep2	M5	TriComm PVI 16xMIC AMP	population		306	chromosome	2465938	SNP	A2465938G	yfdN	C141C	423	snp_synonymous	PerC family transcriptional regulator	polymorphism mode	0.607482	masked (cryptic prophage / repeat)	LM_PVB,PM2
pOXA48_rep2/M5_306h	pOXA48	rep2	M5	TriComm PVI 16xMIC AMP	population		306	chromosome	2465944	SNP	T2465944C	yfdN	E139E	417	snp_synonymous	PerC family transcriptional regulator	polymorphism mode	0.60805	masked (cryptic prophage / repeat)	LM_PVB,PM2
pOXA48_rep2/M5_306h	pOXA48	rep2	M5	TriComm PVI 16xMIC AMP	population		306	chromosome	2465955	SNP	C2465955T	yfdN	A136T	406	snp_nonsynonymous	PerC family transcriptional regulator	polymorphism mode	0.611793	masked (cryptic prophage / repeat)	LM_PVB,PM2
pOXA48_rep2/M5_306h	pOXA48	rep2	M5	TriComm PVI 16xMIC AMP	population		306	chromosome	2466013	SNP	C2466013G	yfdN	T116T	348	snp_synonymous	PerC family transcriptional regulator	polymorphism mode	0.605956	masked (cryptic prophage / repeat)	LM_PVB,PM2
pOXA48_rep2/M5_306h	pOXA48	rep2	M5	TriComm PVI 16xMIC AMP	population		306	chromosome	2466040	SNP	G2466040T	yfdN	S107S	321	snp_synonymous	PerC family transcriptional regulator	polymorphism mode	0.60486	masked (cryptic prophage / repeat)	LM_PVB,PM2
pOXA48_rep2/M5_306h	pOXA48	rep2	M5	TriComm PVI 16xMIC AMP	population		306	chromosome	2466055	SNP	C2466055A	yfdN	A102A	306	snp_synonymous	PerC family transcriptional regulator	polymorphism mode	0.606641	masked (cryptic prophage / repeat)	LM_PVB,PM2
pOXA48_rep2/M5_306h	pOXA48	rep2	M5	TriComm PVI 16xMIC AMP	population		306	chromosome	2466088	SNP	G2466088A	yfdN	D91D	273	snp_synonymous	PerC family transcriptional regulator	polymorphism mode	0.627447	masked (cryptic prophage / repeat)	LM_PVB,PM2
pOXA48_rep2/M5_306h	pOXA48	rep2	M5	TriComm PVI 16xMIC AMP	population		306	chromosome	2466151	SNP	A2466151C	yfdN	D70E	210	snp_nonsynonymous	PerC family transcriptional regulator	polymorphism mode	0.628479	masked (cryptic prophage / repeat)	LM_PVB,PM2
pOXA48_rep2/M5_306h	pOXA48	rep2	M5	TriComm PVI 16xMIC AMP	population		306	chromosome	2466188	SNP	T2466188C	yfdN	H58R	173	snp_nonsynonymous	PerC family transcriptional regulator	polymorphism mode	0.653238	masked (cryptic prophage / repeat)	LM_PVB,PM2
pOXA48_rep2/M5_306h	pOXA48	rep2	M5	TriComm PVI 16xMIC AMP	population		306	chromosome	2466235	SNP	C2466235T	yfdN	K42K	126	snp_synonymous	PerC family transcriptional regulator	polymorphism mode	0.64523	masked (cryptic prophage / repeat)	LM_PVB,PM2
pOXA48_rep2/M5_306h	pOXA48	rep2	M5	TriComm PVI 16xMIC AMP	population		306	chromosome	2466307	SNP	G2466307C	yfdN	G18G	54	snp_synonymous	PerC family transcriptional regulator	polymorphism mode	0.638472	masked (cryptic prophage / repeat)	LM_PVB,PM2
pOXA48_rep2/M5_306h	pOXA48	rep2	M5	TriComm PVI 16xMIC AMP	population		306	chromosome	2466337	SNP	G2466337T	yfdN	D8E	24	snp_nonsynonymous	PerC family transcriptional regulator	polymorphism mode	0.570817	masked (cryptic prophage / repeat)	PM2
pOXA48_rep2/M5_306h	pOXA48	rep2	M5	TriComm PVI 16xMIC AMP	population		306	chromosome	2466356	SNP	C2466356A	yfdN	S2I	5	snp_nonsynonymous	PerC family transcriptional regulator	polymorphism mode	0.505849	masked (cryptic prophage / repeat)	PM2
pOXA48_rep2/M5_306h	pOXA48	rep2	M5	TriComm PVI 16xMIC AMP	population		306	chromosome	2466396	SNP	A2466396G	BW25113_RS26000		pseudogene (669/708 nt)	snp_pseudogene	helix-turn-helix domain-containing protein	polymorphism mode	0.362407	masked (cryptic prophage / repeat)	PM2
pOXA48_rep2/M5_306h	pOXA48	rep2	M5	TriComm PVI 16xMIC AMP	population		306	chromosome	2467220	SNP	A2467220G	yfdP	S46S	138	snp_synonymous	protein YfdP	polymorphism mode	0.619947	masked (cryptic prophage / repeat)	LM_PVB
pOXA48_rep2/M5_306h	pOXA48	rep2	M5	TriComm PVI 16xMIC AMP	population		306	chromosome	2467241	SNP	A2467241G	yfdP	P53P	159	snp_synonymous	protein YfdP	polymorphism mode	0.613632	masked (cryptic prophage / repeat)	LM_PVB
pOXA48_rep2/M5_306h	pOXA48	rep2	M5	TriComm PVI 16xMIC AMP	population		306	chromosome	2467257	SNP	C2467257G	yfdP	L59V	175	snp_nonsynonymous	protein YfdP	polymorphism mode	0.601987	masked (cryptic prophage / repeat)	LM_PVB
pOXA48_rep2/M5_306h	pOXA48	rep2	M5	TriComm PVI 16xMIC AMP	population		306	chromosome	2467265	SNP	C2467265A	yfdP	I61I	183	snp_synonymous	protein YfdP	polymorphism mode	0.601026	masked (cryptic prophage / repeat)	LM_PVB
pOXA48_rep2/M5_306h	pOXA48	rep2	M5	TriComm PVI 16xMIC AMP	population		306	chromosome	2467301	SNP	T2467301C	yfdP	R73R	219	snp_synonymous	protein YfdP	polymorphism mode	0.586297	masked (cryptic prophage / repeat)	LM_PVB
pOXA48_rep2/M5_306h	pOXA48	rep2	M5	TriComm PVI 16xMIC AMP	population		306	chromosome	2467412	SNP	G2467412A	yfdP	E110E	330	snp_synonymous	protein YfdP	polymorphism mode	0.620347	masked (cryptic prophage / repeat)	LM_PVB
pOXA48_rep2/M5_306h	pOXA48	rep2	M5	TriComm PVI 16xMIC AMP	population		306	chromosome	2467450	SNP	A2467450G	yfdP/yfdQ		intergenic (+5/-61)	snp_intergenic	protein YfdP/YfdQ family protein	polymorphism mode	0.632053	masked (cryptic prophage / repeat)	LM_PVB
pOXA48_rep2/M5_306h	pOXA48	rep2	M5	TriComm PVI 16xMIC AMP	population		306	chromosome	2467464	SNP	A2467464G	yfdP/yfdQ		intergenic (+19/-47)	snp_intergenic	protein YfdP/YfdQ family protein	polymorphism mode	0.636119	masked (cryptic prophage / repeat)	LM_PVB
pOXA48_rep2/M5_306h	pOXA48	rep2	M5	TriComm PVI 16xMIC AMP	population		306	chromosome	2467492	SNP	A2467492T	yfdP/yfdQ		intergenic (+47/-19)	snp_intergenic	protein YfdP/YfdQ family protein	polymorphism mode	0.625967	masked (cryptic prophage / repeat)	LM_PVB
pOXA48_rep2/M5_306h	pOXA48	rep2	M5	TriComm PVI 16xMIC AMP	population		306	chromosome	2467684	SNP	G2467684A	yfdQ	A58A	174	snp_synonymous	YfdQ family protein	polymorphism mode	0.628282	masked (cryptic prophage / repeat)	LM_PVB
pOXA48_rep2/M5_306h	pOXA48	rep2	M5	TriComm PVI 16xMIC AMP	population		306	chromosome	2467801	SNP	T2467801A	yfdQ	G97G	291	snp_synonymous	YfdQ family protein	polymorphism mode	0.607889	masked (cryptic prophage / repeat)
pOXA48_rep2/M5_306h	pOXA48	rep2	M5	TriComm PVI 16xMIC AMP	population		306	chromosome	2467909	SNP	A2467909G	yfdQ	K133K	399	snp_synonymous	YfdQ family protein	polymorphism mode	0.627176	masked (cryptic prophage / repeat)	LM_PVB
pOXA48_rep2/M5_306h	pOXA48	rep2	M5	TriComm PVI 16xMIC AMP	population		306	chromosome	2467987	SNP	A2467987C	yfdQ	T159T	477	snp_synonymous	YfdQ family protein	polymorphism mode	0.625774	masked (cryptic prophage / repeat)	LM_PVB
pOXA48_rep2/M5_306h	pOXA48	rep2	M5	TriComm PVI 16xMIC AMP	population		306	chromosome	2468002	SNP	A2468002G	yfdQ	A164A	492	snp_synonymous	YfdQ family protein	polymorphism mode	0.633292	masked (cryptic prophage / repeat)	LM_PVB
pOXA48_rep2/M5_306h	pOXA48	rep2	M5	TriComm PVI 16xMIC AMP	population		306	chromosome	2468017	SNP	G2468017A	yfdQ	T169T	507	snp_synonymous	YfdQ family protein	polymorphism mode	0.63328	masked (cryptic prophage / repeat)	LM_PVB
pOXA48_rep2/M5_306h	pOXA48	rep2	M5	TriComm PVI 16xMIC AMP	population		306	chromosome	2468026	SNP	A2468026G	yfdQ	A172A	516	snp_synonymous	YfdQ family protein	polymorphism mode	0.63625	masked (cryptic prophage / repeat)	LM_PVB
pOXA48_rep2/M5_306h	pOXA48	rep2	M5	TriComm PVI 16xMIC AMP	population		306	chromosome	2468083	SNP	A2468083G	yfdQ	E191E	573	snp_synonymous	YfdQ family protein	polymorphism mode	0.634014	masked (cryptic prophage / repeat)
pOXA48_rep2/M5_306h	pOXA48	rep2	M5	TriComm PVI 16xMIC AMP	population		306	chromosome	2468152	SNP	T2468152C	yfdQ	G214G	642	snp_synonymous	YfdQ family protein	polymorphism mode	0.638018	masked (cryptic prophage / repeat)	LM_PVB
pOXA48_rep2/M5_306h	pOXA48	rep2	M5	TriComm PVI 16xMIC AMP	population		306	chromosome	2468240	SNP	G2468240A	yfdQ	V244M	730	snp_nonsynonymous	YfdQ family protein	polymorphism mode	0.62786	masked (cryptic prophage / repeat)	LM_PVB
pOXA48_rep2/M5_306h	pOXA48	rep2	M5	TriComm PVI 16xMIC AMP	population		306	chromosome	2468251	SNP	T2468251A	yfdQ	D247E	741	snp_nonsynonymous	YfdQ family protein	polymorphism mode	0.624898	masked (cryptic prophage / repeat)	LM_PVB
pOXA48_rep2/M5_306h	pOXA48	rep2	M5	TriComm PVI 16xMIC AMP	population		306	chromosome	2468399	SNP	G2468399A	yfdQ/yfdR		intergenic (+64/-64)	snp_intergenic	YfdQ family protein/5'-deoxynucleotidase	polymorphism mode	0.627274	masked (cryptic prophage / repeat)	LM_PVB
pOXA48_rep2/M5_306h	pOXA48	rep2	M5	TriComm PVI 16xMIC AMP	population		306	chromosome	2468409	SNP	G2468409A	yfdQ/yfdR		intergenic (+74/-54)	snp_intergenic	YfdQ family protein/5'-deoxynucleotidase	polymorphism mode	0.635715	masked (cryptic prophage / repeat)	LM_PVB
pOXA48_rep2/M5_306h	pOXA48	rep2	M5	TriComm PVI 16xMIC AMP	population		306	chromosome	2468421	SNP	C2468421G	yfdQ/yfdR		intergenic (+86/-42)	snp_intergenic	YfdQ family protein/5'-deoxynucleotidase	polymorphism mode	0.604716	masked (cryptic prophage / repeat)	LM_PVB
pOXA48_rep2/M5_306h	pOXA48	rep2	M5	TriComm PVI 16xMIC AMP	population		306	chromosome	2468423	SNP	C2468423A	yfdQ/yfdR		intergenic (+88/-40)	snp_intergenic	YfdQ family protein/5'-deoxynucleotidase	polymorphism mode	0.604172	masked (cryptic prophage / repeat)	LM_PVB
pOXA48_rep2/M5_306h	pOXA48	rep2	M5	TriComm PVI 16xMIC AMP	population		306	chromosome	2468424	SNP	A2468424G	yfdQ/yfdR		intergenic (+89/-39)	snp_intergenic	YfdQ family protein/5'-deoxynucleotidase	polymorphism mode	0.604866	masked (cryptic prophage / repeat)	LM_PVB
pOXA48_rep2/M5_306h	pOXA48	rep2	M5	TriComm PVI 16xMIC AMP	population		306	chromosome	2468427	SNP	C2468427T	yfdQ/yfdR		intergenic (+92/-36)	snp_intergenic	YfdQ family protein/5'-deoxynucleotidase	polymorphism mode	0.600367	masked (cryptic prophage / repeat)	LM_PVB
pOXA48_rep2/M5_306h	pOXA48	rep2	M5	TriComm PVI 16xMIC AMP	population		306	chromosome	2468450	SNP	C2468450A	yfdQ/yfdR		intergenic (+115/-13)	snp_intergenic	YfdQ family protein/5'-deoxynucleotidase	polymorphism mode	0.625199	masked (cryptic prophage / repeat)	LM_PVB
pOXA48_rep2/M5_306h	pOXA48	rep2	M5	TriComm PVI 16xMIC AMP	population		306	chromosome	2468450	INS	+A at 2468450	yfdQ/yfdR		intergenic (+115/-13)	small_indel	YfdQ family protein/5'-deoxynucleotidase	polymorphism mode	0.624003	masked (cryptic prophage / repeat)	LM_PVB
pOXA48_rep2/M5_306h	pOXA48	rep2	M5	TriComm PVI 16xMIC AMP	population		306	chromosome	2468460	SNP	A2468460G	yfdQ/yfdR		intergenic (+125/-3)	snp_intergenic	YfdQ family protein/5'-deoxynucleotidase	polymorphism mode	0.652408	masked (cryptic prophage / repeat)	LM_PVB
pOXA48_rep2/M5_306h	pOXA48	rep2	M5	TriComm PVI 16xMIC AMP	population		306	chromosome	2468546	SNP	G2468546A	yfdR	A28A	84	snp_synonymous	5'-deoxynucleotidase	polymorphism mode	0.650682	masked (cryptic prophage / repeat)	LM_PVB
pOXA48_rep2/M5_306h	pOXA48	rep2	M5	TriComm PVI 16xMIC AMP	population		306	chromosome	2468567	SNP	C2468567T	yfdR	C35C	105	snp_synonymous	5'-deoxynucleotidase	polymorphism mode	0.63048	masked (cryptic prophage / repeat)	LM_PVB
pOXA48_rep2/M5_306h	pOXA48	rep2	M5	TriComm PVI 16xMIC AMP	population		306	chromosome	2468576	SNP	C2468576A	yfdR	A38A	114	snp_synonymous	5'-deoxynucleotidase	polymorphism mode	0.620357	masked (cryptic prophage / repeat)	LM_PVB
pOXA48_rep2/M5_306h	pOXA48	rep2	M5	TriComm PVI 16xMIC AMP	population		306	chromosome	2468579	SNP	T2468579A	yfdR	G39G	117	snp_synonymous	5'-deoxynucleotidase	polymorphism mode	0.612999	masked (cryptic prophage / repeat)	LM_PVB
pOXA48_rep2/M5_306h	pOXA48	rep2	M5	TriComm PVI 16xMIC AMP	population		306	chromosome	2468588	SNP	T2468588A	yfdR	S42S	126	snp_synonymous	5'-deoxynucleotidase	polymorphism mode	0.629911	masked (cryptic prophage / repeat)	LM_PVB
pOXA48_rep2/M5_306h	pOXA48	rep2	M5	TriComm PVI 16xMIC AMP	population		306	chromosome	2468609	SNP	A2468609G	yfdR	Q49Q	147	snp_synonymous	5'-deoxynucleotidase	polymorphism mode	0.617443	masked (cryptic prophage / repeat)	LM_PVB
pOXA48_rep2/M5_306h	pOXA48	rep2	M5	TriComm PVI 16xMIC AMP	population		306	chromosome	2468660	SNP	A2468660G	yfdR	A66A	198	snp_synonymous	5'-deoxynucleotidase	polymorphism mode	0.614494	masked (cryptic prophage / repeat)	LM_PVB
pOXA48_rep2/M5_306h	pOXA48	rep2	M5	TriComm PVI 16xMIC AMP	population		306	chromosome	2468684	SNP	G2468684A	yfdR	A74A	222	snp_synonymous	5'-deoxynucleotidase	polymorphism mode	0.607923	masked (cryptic prophage / repeat)	LM_PVB
pOXA48_rep2/M5_306h	pOXA48	rep2	M5	TriComm PVI 16xMIC AMP	population		306	chromosome	2468705	SNP	A2468705G	yfdR	A81A	243	snp_synonymous	5'-deoxynucleotidase	polymorphism mode	0.612178	masked (cryptic prophage / repeat)	LM_PVB
pOXA48_rep2/M5_306h	pOXA48	rep2	M5	TriComm PVI 16xMIC AMP	population		306	chromosome	2468717	SNP	C2468717A	yfdR	R85R	255	snp_synonymous	5'-deoxynucleotidase	polymorphism mode	0.614348	masked (cryptic prophage / repeat)	LM_PVB
pOXA48_rep2/M5_306h	pOXA48	rep2	M5	TriComm PVI 16xMIC AMP	population		306	chromosome	2468759	SNP	A2468759C	yfdR	A99A	297	snp_synonymous	5'-deoxynucleotidase	polymorphism mode	0.59263	masked (cryptic prophage / repeat)	LM_PVB
pOXA48_rep2/M5_306h	pOXA48	rep2	M5	TriComm PVI 16xMIC AMP	population		306	chromosome	2468789	SNP	T2468789G	yfdR	P109P	327	snp_synonymous	5'-deoxynucleotidase	polymorphism mode	0.594577	masked (cryptic prophage / repeat)	LM_PVB
pOXA48_rep2/M5_306h	pOXA48	rep2	M5	TriComm PVI 16xMIC AMP	population		306	chromosome	2468804	SNP	A2468804T	yfdR	P114P	342	snp_synonymous	5'-deoxynucleotidase	polymorphism mode	0.594473	masked (cryptic prophage / repeat)	LM_PVB
pOXA48_rep2/M5_306h	pOXA48	rep2	M5	TriComm PVI 16xMIC AMP	population		306	chromosome	2468825	SNP	T2468825C	yfdR	I121I	363	snp_synonymous	5'-deoxynucleotidase	polymorphism mode	0.601346	masked (cryptic prophage / repeat)	LM_PVB
pOXA48_rep2/M5_306h	pOXA48	rep2	M5	TriComm PVI 16xMIC AMP	population		306	chromosome	2468846	SNP	T2468846C	yfdR	R128R	384	snp_synonymous	5'-deoxynucleotidase	polymorphism mode	0.619456	masked (cryptic prophage / repeat)	LM_PVB
pOXA48_rep2/M5_306h	pOXA48	rep2	M5	TriComm PVI 16xMIC AMP	population		306	chromosome	2468897	SNP	G2468897A	yfdR	P145P	435	snp_synonymous	5'-deoxynucleotidase	polymorphism mode	0.6149	masked (cryptic prophage / repeat)	LM_PVB
pOXA48_rep2/M5_306h	pOXA48	rep2	M5	TriComm PVI 16xMIC AMP	population		306	chromosome	2468928	SNP	G2468928A	yfdR	A156T	466	snp_nonsynonymous	5'-deoxynucleotidase	polymorphism mode	0.624331	masked (cryptic prophage / repeat)	LM_PVB
pOXA48_rep2/M5_306h	pOXA48	rep2	M5	TriComm PVI 16xMIC AMP	population		306	chromosome	2468936	SNP	T2468936C	yfdR	G158G	474	snp_synonymous	5'-deoxynucleotidase	polymorphism mode	0.631031	masked (cryptic prophage / repeat)	LM_PVB
pOXA48_rep2/M5_306h	pOXA48	rep2	M5	TriComm PVI 16xMIC AMP	population		306	chromosome	2468972	SNP	T2468972G	yfdR	D170E	510	snp_nonsynonymous	5'-deoxynucleotidase	polymorphism mode	0.639192	masked (cryptic prophage / repeat)
pOXA48_rep2/M5_306h	pOXA48	rep2	M5	TriComm PVI 16xMIC AMP	population		306	chromosome	2469033	SNP	A2469033T	BW25113_RS12320	K15I	44	snp_nonsynonymous	phage protein	polymorphism mode	0.627218	masked (cryptic prophage / repeat)	LM_PVB
pOXA48_rep2/M5_306h	pOXA48	rep2	M5	TriComm PVI 16xMIC AMP	population		306	chromosome	2469058	SNP	G2469058A	BW25113_RS12320	V23V	69	snp_synonymous	phage protein	polymorphism mode	0.61672	masked (cryptic prophage / repeat)	LM_PVB
pOXA48_rep2/M5_306h	pOXA48	rep2	M5	TriComm PVI 16xMIC AMP	population		306	chromosome	2469079	SNP	C2469079T	BW25113_RS12320	Y30Y	90	snp_synonymous	phage protein	polymorphism mode	0.618114	masked (cryptic prophage / repeat)	LM_PVB
pOXA48_rep2/M5_306h	pOXA48	rep2	M5	TriComm PVI 16xMIC AMP	population		306	chromosome	2469085	SNP	A2469085G	BW25113_RS12320	V32V	96	snp_synonymous	phage protein	polymorphism mode	0.613959	masked (cryptic prophage / repeat)	LM_PVB
pOXA48_rep2/M5_306h	pOXA48	rep2	M5	TriComm PVI 16xMIC AMP	population		306	chromosome	2469097	SNP	C2469097T	BW25113_RS12320	D36D	108	snp_synonymous	phage protein	polymorphism mode	0.626611	masked (cryptic prophage / repeat)	LM_PVB
pOXA48_rep2/M5_306h	pOXA48	rep2	M5	TriComm PVI 16xMIC AMP	population		306	chromosome	2469150	SNP	C2469150T	BW25113_RS12320	A54V	161	snp_nonsynonymous	phage protein	polymorphism mode	0.651587	masked (cryptic prophage / repeat)	LM_PVB
pOXA48_rep2/M5_306h	pOXA48	rep2	M5	TriComm PVI 16xMIC AMP	population		306	chromosome	2469164	SNP	G2469164T	BW25113_RS12320	A59S	175	snp_nonsynonymous	phage protein	polymorphism mode	0.657372	masked (cryptic prophage / repeat)	LM_PVB
pOXA48_rep2/M5_306h	pOXA48	rep2	M5	TriComm PVI 16xMIC AMP	population		306	chromosome	2469179	SNP	C2469179A	BW25113_RS12320	L64M	190	snp_nonsynonymous	phage protein	polymorphism mode	0.656739	masked (cryptic prophage / repeat)	LM_PVB
pOXA48_rep2/M5_306h	pOXA48	rep2	M5	TriComm PVI 16xMIC AMP	population		306	chromosome	2469211	SNP	G2469211A	BW25113_RS12320	L74L	222	snp_synonymous	phage protein	polymorphism mode	0.685764	masked (cryptic prophage / repeat)	LM_PVB
pOXA48_rep2/M5_306h	pOXA48	rep2	M5	TriComm PVI 16xMIC AMP	population		306	chromosome	2469283	SNP	T2469283C	BW25113_RS12320	V98V	294	snp_synonymous	phage protein	polymorphism mode	0.624612	masked (cryptic prophage / repeat)	LM_PVB
pOXA48_rep2/M5_306h	pOXA48	rep2	M5	TriComm PVI 16xMIC AMP	population		306	chromosome	2469299	SNP	G2469299A	BW25113_RS12320	V104I	310	snp_nonsynonymous	phage protein	polymorphism mode	0.617771	masked (cryptic prophage / repeat)	LM_PVB
pOXA48_rep2/M5_306h	pOXA48	rep2	M5	TriComm PVI 16xMIC AMP	population		306	chromosome	2469328	SNP	A2469328G	BW25113_RS12320	P113P	339	snp_synonymous	phage protein	polymorphism mode	0.615962	masked (cryptic prophage / repeat)
pOXA48_rep2/M5_306h	pOXA48	rep2	M5	TriComm PVI 16xMIC AMP	population		306	chromosome	2469346	SNP	A2469346G	BW25113_RS12320	G119G	357	snp_synonymous	phage protein	polymorphism mode	0.617685	masked (cryptic prophage / repeat)	LM_PVB
pOXA48_rep2/M5_306h	pOXA48	rep2	M5	TriComm PVI 16xMIC AMP	population		306	chromosome	2469360	SNP	A2469360T	yfdT	T3T	9	snp_synonymous	protein YfdT	polymorphism mode	0.572025	masked (cryptic prophage / repeat)
pOXA48_rep2/M5_306h	pOXA48	rep2	M5	TriComm PVI 16xMIC AMP	population		306	chromosome	2469363	SNP	T2469363C	yfdT	F4F	12	snp_synonymous	protein YfdT	polymorphism mode	0.568287	masked (cryptic prophage / repeat)
pOXA48_rep2/M5_306h	pOXA48	rep2	M5	TriComm PVI 16xMIC AMP	population		306	chromosome	2469367	SNP	A2469367G	yfdT	N6D	16	snp_nonsynonymous	protein YfdT	polymorphism mode	0.56744	masked (cryptic prophage / repeat)
pOXA48_rep2/M5_306h	pOXA48	rep2	M5	TriComm PVI 16xMIC AMP	population		306	chromosome	2469372	SNP	A2469372G	yfdT	K7K	21	snp_synonymous	protein YfdT	polymorphism mode	0.559711	masked (cryptic prophage / repeat)
pOXA48_rep2/M5_306h	pOXA48	rep2	M5	TriComm PVI 16xMIC AMP	population		306	chromosome	2469403	SNP	A2469403G	yfdT	S18G	52	snp_nonsynonymous	protein YfdT	polymorphism mode	0.498028	masked (cryptic prophage / repeat)
pOXA48_rep2/M5_306h	pOXA48	rep2	M5	TriComm PVI 16xMIC AMP	population		306	chromosome	2469409	SNP	C2469409T	yfdT	L20L	58	snp_synonymous	protein YfdT	polymorphism mode	0.485773	masked (cryptic prophage / repeat)
pOXA48_rep2/M5_306h	pOXA48	rep2	M5	TriComm PVI 16xMIC AMP	population		306	chromosome	2469414	SNP	G2469414C	yfdT	E21D	63	snp_nonsynonymous	protein YfdT	polymorphism mode	0.452505	masked (cryptic prophage / repeat)
pOXA48_rep2/M5_306h	pOXA48	rep2	M5	TriComm PVI 16xMIC AMP	population		306	chromosome	2469417	SNP	T2469417G	yfdT	V22V	66	snp_synonymous	protein YfdT	polymorphism mode	0.455874	masked (cryptic prophage / repeat)
pOXA48_rep2/M5_306h	pOXA48	rep2	M5	TriComm PVI 16xMIC AMP	population		306	chromosome	2469424	SNP	G2469424A	yfdT	D25N	73	snp_nonsynonymous	protein YfdT	polymorphism mode	0.401974	masked (cryptic prophage / repeat)
pOXA48_rep2/M5_306h	pOXA48	rep2	M5	TriComm PVI 16xMIC AMP	population		306	chromosome	2469427	SNP	A2469427G	yfdT	I26V	76	snp_nonsynonymous	protein YfdT	polymorphism mode	0.403604	masked (cryptic prophage / repeat)
pOXA48_rep2/M5_306h	pOXA48	rep2	M5	TriComm PVI 16xMIC AMP	population		306	chromosome	2469450	SNP	C2469450T	yfdT	I33I	99	snp_synonymous	protein YfdT	polymorphism mode	0.219074	masked (cryptic prophage / repeat)
pOXA48_rep2/M5_306h	pOXA48	rep2	M5	TriComm PVI 16xMIC AMP	population		306	chromosome	2469453	SNP	A2469453T	yfdT	A34A	102	snp_synonymous	protein YfdT	polymorphism mode	0.219156	masked (cryptic prophage / repeat)
pOXA48_rep2/M5_306h	pOXA48	rep2	M5	TriComm PVI 16xMIC AMP	population		306	chromosome	2469456	SNP	C2469456G	yfdT	L35L	105	snp_synonymous	protein YfdT	polymorphism mode	0.219127	masked (cryptic prophage / repeat)
pOXA48_rep2/M5_306h	pOXA48	rep2	M5	TriComm PVI 16xMIC AMP	population		306	chromosome	2469458	SNP	T2469458C	yfdT	V36A	107	snp_nonsynonymous	protein YfdT	polymorphism mode	0.221236	masked (cryptic prophage / repeat)
pOXA48_rep2/M5_306h	pOXA48	rep2	M5	TriComm PVI 16xMIC AMP	population		306	chromosome	2469462	SNP	T2469462A	yfdT	S37S	111	snp_synonymous	protein YfdT	polymorphism mode	0.224429	masked (cryptic prophage / repeat)
pOXA48_rep2/M5_306h	pOXA48	rep2	M5	TriComm PVI 16xMIC AMP	population		306	chromosome	2469470	SNP	T2469470C	yfdT	V40A	119	snp_nonsynonymous	protein YfdT	polymorphism mode	0.186584	masked (cryptic prophage / repeat)
pOXA48_rep2/M5_306h	pOXA48	rep2	M5	TriComm PVI 16xMIC AMP	population		306	chromosome	3446393	SNP	T3446393G	rpsJ	P79P	237	snp_synonymous	30S ribosomal protein S10	polymorphism mode	1	present in ancestor	PL1,PL2,PM1,PM2
pOXA48_rep2/M5_306h	pOXA48	rep2	M5	TriComm PVI 16xMIC AMP	population		306	chromosome	3868757	SNP	T3868757C	dgoR/yidX		intergenic (-237/-41)	snp_intergenic	D-galactonate utilization transcriptional regulator DgoR/protein YidX	polymorphism mode	0.0567679	de novo
pOXA48_rep2/M5_306h	pOXA48	rep2	M5	TriComm PVI 16xMIC AMP	population		306	chromosome	4029087	SNP	A4029087T	BW25113_RS19980		noncoding (197/1542 nt)	snp_noncoding	16S ribosomal RNA	polymorphism mode	1	masked (cryptic prophage / repeat)	LM1,LM2,LM_PVB,PL1,PL2,PM1,PM2
pOXA48_rep2/M5_306h	pOXA48	rep2	M5	TriComm PVI 16xMIC AMP	population		306	chromosome	4599281	SNP	C4599281A	prfC	A17A	51	snp_synonymous	peptide chain release factor 3	polymorphism mode	0.297509	de novo
pOXA48_rep2/M5_306h	pOXA48	rep2	M5	TriComm PVI 16xMIC AMP	population		306	pOXA48	48582	SNP	A48582C	IFA14_RS00440	D469A	1406	snp_nonsynonymous	LPD7 domain-containing protein	polymorphism mode	0.113765	de novo
pOXA48_rep2/M5_306h	pOXA48	rep2	M5	TriComm PVI 16xMIC AMP	population		306	pOXA48	48597	SNP	T48597C	IFA14_RS00440	V474A	1421	snp_nonsynonymous	LPD7 domain-containing protein	polymorphism mode	0.079474	de novo
pOXA48_rep2/M5_306h	pOXA48	rep2	M5	TriComm PVI 16xMIC AMP	population		306	pOXA48	48687	SNP	T48687C	IFA14_RS00440	V504A	1511	snp_nonsynonymous	LPD7 domain-containing protein	polymorphism mode	0.097127	de novo
pOXA48_rep2/M5_306h	pOXA48	rep2	M5	TriComm PVI 16xMIC AMP	population		306	pOXA48	48731	SNP	A48731G	IFA14_RS00440	T519A	1555	snp_nonsynonymous	LPD7 domain-containing protein	polymorphism mode	0.0520248	de novo
pOXA48_rep2/M5_306h	pOXA48	rep2	M5	TriComm PVI 16xMIC AMP	population		306	pS2313M_msfGFP	1698	SNP	T1698C	msfGFP	L7P	20	snp_nonsynonymous	msfGFP	polymorphism mode	0.053699	de novo
pOXA48_rep2/M5_306h	pOXA48	rep2	M5	TriComm PVI 16xMIC AMP	population		306	pS2313M_msfGFP	1699	SNP	G1699A	msfGFP	L7L	21	snp_synonymous	msfGFP	polymorphism mode	0.0636015	de novo
pOXA48_rep2/M5_PL_clone1	pOXA48	rep2	M5	TriComm PVI 16xMIC AMP	clone	PL		chromosome	3446393	SNP	T3446393G	rpsJ	P79P	237	snp_synonymous	30S ribosomal protein S10	consensus	1	present in ancestor	PL1,PL2,PM1,PM2
pOXA48_rep2/M5_PL_clone1	pOXA48	rep2	M5	TriComm PVI 16xMIC AMP	clone	PL		chromosome	4029087	SNP	A4029087T	BW25113_RS19980		noncoding (197/1542 nt)	snp_noncoding	16S ribosomal RNA	consensus	1	masked (cryptic prophage / repeat)	LM1,LM2,LM_PVB,PL1,PL2,PM1,PM2
pOXA48_rep2/M5_PL_clone2	pOXA48	rep2	M5	TriComm PVI 16xMIC AMP	clone	PL		chromosome	1749991	SNP	A1749991T	pykF	K13*	37	snp_nonsense	pyruvate kinase PykF	consensus	1	de novo
pOXA48_rep2/M5_PL_clone2	pOXA48	rep2	M5	TriComm PVI 16xMIC AMP	clone	PL		chromosome	2024025	SNP	C2024025G	vsr	L125L	375	snp_synonymous	VSPR family DNA mismatch endonuclease	consensus	1	de novo
pOXA48_rep2/M5_PL_clone2	pOXA48	rep2	M5	TriComm PVI 16xMIC AMP	clone	PL		chromosome	3446393	SNP	T3446393G	rpsJ	P79P	237	snp_synonymous	30S ribosomal protein S10	consensus	1	present in ancestor	PL1,PL2,PM1,PM2
pOXA48_rep2/M5_PL_clone2	pOXA48	rep2	M5	TriComm PVI 16xMIC AMP	clone	PL		chromosome	4029087	SNP	A4029087T	BW25113_RS19980		noncoding (197/1542 nt)	snp_noncoding	16S ribosomal RNA	consensus	1	masked (cryptic prophage / repeat)	LM1,LM2,LM_PVB,PL1,PL2,PM1,PM2
pOXA48_rep1/M6_198h	pOXA48	rep1	M6	TriComm PVB no drug	population		198	chromosome	83950	SNP	C83950T	ilvN	A36V	107	snp_nonsynonymous	acetolactate synthase small subunit	polymorphism mode	0.208024	de novo
pOXA48_rep1/M6_198h	pOXA48	rep1	M6	TriComm PVB no drug	population		198	chromosome	433677	SNP	C433677T	yajO/dxs		intergenic (-86/+94)	snp_intergenic	1-deoxyxylulose-5-phosphate synthase YajO/1-deoxy-D-xylulose-5-phosphate synthase	polymorphism mode	0.576842	de novo
pOXA48_rep1/M6_198h	pOXA48	rep1	M6	TriComm PVB no drug	population		198	chromosome	433678	SNP	T433678G	yajO/dxs		intergenic (-87/+93)	snp_intergenic	1-deoxyxylulose-5-phosphate synthase YajO/1-deoxy-D-xylulose-5-phosphate synthase	polymorphism mode	0.572103	de novo
pOXA48_rep1/M6_198h	pOXA48	rep1	M6	TriComm PVB no drug	population		198	chromosome	433679	SNP	C433679A	yajO/dxs		intergenic (-88/+92)	snp_intergenic	1-deoxyxylulose-5-phosphate synthase YajO/1-deoxy-D-xylulose-5-phosphate synthase	polymorphism mode	0.57412	de novo
pOXA48_rep1/M6_198h	pOXA48	rep1	M6	TriComm PVB no drug	population		198	chromosome	569397	SNP	T569397G	ylcG/quuD		intergenic (+71/-15)	snp_intergenic	YlcG family protein/antitermination protein QuuD	polymorphism mode	0.886543	masked (cryptic prophage / repeat)
pOXA48_rep1/M6_198h	pOXA48	rep1	M6	TriComm PVB no drug	population		198	chromosome	569398	DEL	1 bp deletion at 569398	ylcG/quuD		intergenic (+72/-14)	small_indel	YlcG family protein/antitermination protein QuuD	polymorphism mode	1	masked (cryptic prophage / repeat)
pOXA48_rep1/M6_198h	pOXA48	rep1	M6	TriComm PVB no drug	population		198	chromosome	569405	SNP	T569405A	ylcG/quuD		intergenic (+79/-7)	snp_intergenic	YlcG family protein/antitermination protein QuuD	polymorphism mode	0.886854	masked (cryptic prophage / repeat)	PM2
pOXA48_rep1/M6_198h	pOXA48	rep1	M6	TriComm PVB no drug	population		198	chromosome	569450	SNP	G569450A	quuD	A13A	39	snp_synonymous	antitermination protein QuuD	polymorphism mode	0.570412	masked (cryptic prophage / repeat)
pOXA48_rep1/M6_198h	pOXA48	rep1	M6	TriComm PVB no drug	population		198	chromosome	646284	SNP	G646284A	citC	D343D	1029	snp_synonymous	[citrate (pro-3S)-lyase] ligase	polymorphism mode	0.537233	present in ancestor	PM1,PM2
pOXA48_rep1/M6_198h	pOXA48	rep1	M6	TriComm PVB no drug	population		198	chromosome	982560	SNP	T982560A	ompF/asnS		intergenic (-122/+481)	snp_intergenic	porin OmpF/asparagine--tRNA ligase	polymorphism mode	0.34625	de novo
pOXA48_rep1/M6_198h	pOXA48	rep1	M6	TriComm PVB no drug	population		198	chromosome	1196528	SNP	G1196528T	ymfH	C103*	309	snp_nonsense	protein YmfH	polymorphism mode	0.783301	masked (cryptic prophage / repeat)
pOXA48_rep1/M6_198h	pOXA48	rep1	M6	TriComm PVB no drug	population		198	chromosome	1196544	SNP	C1196544A	ymfH	R98L	293	snp_nonsynonymous	protein YmfH	polymorphism mode	0.94074	masked (cryptic prophage / repeat)
pOXA48_rep1/M6_198h	pOXA48	rep1	M6	TriComm PVB no drug	population		198	chromosome	1196553	SNP	A1196553G	ymfH	L95P	284	snp_nonsynonymous	protein YmfH	polymorphism mode	0.934248	masked (cryptic prophage / repeat)
pOXA48_rep1/M6_198h	pOXA48	rep1	M6	TriComm PVB no drug	population		198	chromosome	1196577	SNP	G1196577A	ymfH	A87V	260	snp_nonsynonymous	protein YmfH	polymorphism mode	0.869225	masked (cryptic prophage / repeat)
pOXA48_rep1/M6_198h	pOXA48	rep1	M6	TriComm PVB no drug	population		198	chromosome	1196584	SNP	T1196584C	ymfH	T85A	253	snp_nonsynonymous	protein YmfH	polymorphism mode	0.828287	masked (cryptic prophage / repeat)
pOXA48_rep1/M6_198h	pOXA48	rep1	M6	TriComm PVB no drug	population		198	chromosome	1196587	SNP	C1196587T	ymfH	A84T	250	snp_nonsynonymous	protein YmfH	polymorphism mode	0.832718	masked (cryptic prophage / repeat)
pOXA48_rep1/M6_198h	pOXA48	rep1	M6	TriComm PVB no drug	population		198	chromosome	1196588	SNP	C1196588G	ymfH	V83V	249	snp_synonymous	protein YmfH	polymorphism mode	0.832856	masked (cryptic prophage / repeat)
pOXA48_rep1/M6_198h	pOXA48	rep1	M6	TriComm PVB no drug	population		198	chromosome	1196589	SNP	A1196589G	ymfH	V83A	248	snp_nonsynonymous	protein YmfH	polymorphism mode	0.833506	masked (cryptic prophage / repeat)
pOXA48_rep1/M6_198h	pOXA48	rep1	M6	TriComm PVB no drug	population		198	chromosome	1196594	SNP	T1196594C	ymfH	I81M	243	snp_nonsynonymous	protein YmfH	polymorphism mode	0.835672	masked (cryptic prophage / repeat)
pOXA48_rep1/M6_198h	pOXA48	rep1	M6	TriComm PVB no drug	population		198	chromosome	1196595	SNP	A1196595G	ymfH	I81T	242	snp_nonsynonymous	protein YmfH	polymorphism mode	0.835983	masked (cryptic prophage / repeat)
pOXA48_rep1/M6_198h	pOXA48	rep1	M6	TriComm PVB no drug	population		198	chromosome	1196596	SNP	T1196596C	ymfH	I81V	241	snp_nonsynonymous	protein YmfH	polymorphism mode	0.836259	masked (cryptic prophage / repeat)
pOXA48_rep1/M6_198h	pOXA48	rep1	M6	TriComm PVB no drug	population		198	chromosome	1196598	SNP	A1196598C	ymfH	L80R	239	snp_nonsynonymous	protein YmfH	polymorphism mode	0.83869	masked (cryptic prophage / repeat)
pOXA48_rep1/M6_198h	pOXA48	rep1	M6	TriComm PVB no drug	population		198	chromosome	1196605	SNP	G1196605A	ymfH	P78S	232	snp_nonsynonymous	protein YmfH	polymorphism mode	0.841825	masked (cryptic prophage / repeat)
pOXA48_rep1/M6_198h	pOXA48	rep1	M6	TriComm PVB no drug	population		198	chromosome	1196607	SNP	C1196607T	ymfH	R77Q	230	snp_nonsynonymous	protein YmfH	polymorphism mode	0.84134	masked (cryptic prophage / repeat)
pOXA48_rep1/M6_198h	pOXA48	rep1	M6	TriComm PVB no drug	population		198	chromosome	1196615	SNP	T1196615G	ymfH	L74F	222	snp_nonsynonymous	protein YmfH	polymorphism mode	0.850564	masked (cryptic prophage / repeat)
pOXA48_rep1/M6_198h	pOXA48	rep1	M6	TriComm PVB no drug	population		198	chromosome	1196617	SNP	A1196617G	ymfH	L74L	220	snp_synonymous	protein YmfH	polymorphism mode	0.844433	masked (cryptic prophage / repeat)
pOXA48_rep1/M6_198h	pOXA48	rep1	M6	TriComm PVB no drug	population		198	chromosome	1196624	SNP	A1196624G	ymfH	D71D	213	snp_synonymous	protein YmfH	polymorphism mode	0.83911	masked (cryptic prophage / repeat)
pOXA48_rep1/M6_198h	pOXA48	rep1	M6	TriComm PVB no drug	population		198	chromosome	1196630	SNP	G1196630T	ymfH	S69S	207	snp_synonymous	protein YmfH	polymorphism mode	0.839265	masked (cryptic prophage / repeat)
pOXA48_rep1/M6_198h	pOXA48	rep1	M6	TriComm PVB no drug	population		198	chromosome	1196634	SNP	A1196634G	ymfH	V68A	203	snp_nonsynonymous	protein YmfH	polymorphism mode	0.838136	masked (cryptic prophage / repeat)
pOXA48_rep1/M6_198h	pOXA48	rep1	M6	TriComm PVB no drug	population		198	chromosome	1196657	SNP	G1196657A	ymfH	A60A	180	snp_synonymous	protein YmfH	polymorphism mode	0.847709	masked (cryptic prophage / repeat)
pOXA48_rep1/M6_198h	pOXA48	rep1	M6	TriComm PVB no drug	population		198	chromosome	1198745	SNP	A1198745G	ymfL	I8V	22	snp_nonsynonymous	protein YmfL	polymorphism mode	0.87204	masked (cryptic prophage / repeat)
pOXA48_rep1/M6_198h	pOXA48	rep1	M6	TriComm PVB no drug	population		198	chromosome	1198747	SNP	A1198747G	ymfL	I8M	24	snp_nonsynonymous	protein YmfL	polymorphism mode	0.875364	masked (cryptic prophage / repeat)
pOXA48_rep1/M6_198h	pOXA48	rep1	M6	TriComm PVB no drug	population		198	chromosome	1198756	SNP	G1198756A	ymfL	Q11Q	33	snp_synonymous	protein YmfL	polymorphism mode	0.900889	masked (cryptic prophage / repeat)
pOXA48_rep1/M6_198h	pOXA48	rep1	M6	TriComm PVB no drug	population		198	chromosome	1198798	SNP	G1198798A	ymfL	A25A	75	snp_synonymous	protein YmfL	polymorphism mode	0.944927	masked (cryptic prophage / repeat)
pOXA48_rep1/M6_198h	pOXA48	rep1	M6	TriComm PVB no drug	population		198	chromosome	1198804	SNP	G1198804T	ymfL	P27P	81	snp_synonymous	protein YmfL	polymorphism mode	0.937829	masked (cryptic prophage / repeat)
pOXA48_rep1/M6_198h	pOXA48	rep1	M6	TriComm PVB no drug	population		198	chromosome	1198805	SNP	A1198805G	ymfL	S28G	82	snp_nonsynonymous	protein YmfL	polymorphism mode	0.938434	masked (cryptic prophage / repeat)
pOXA48_rep1/M6_198h	pOXA48	rep1	M6	TriComm PVB no drug	population		198	chromosome	1198807	SNP	T1198807G	ymfL	S28R	84	snp_nonsynonymous	protein YmfL	polymorphism mode	0.939345	masked (cryptic prophage / repeat)
pOXA48_rep1/M6_198h	pOXA48	rep1	M6	TriComm PVB no drug	population		198	chromosome	1198822	SNP	G1198822T	ymfL	A33A	99	snp_synonymous	protein YmfL	polymorphism mode	1	masked (cryptic prophage / repeat)
pOXA48_rep1/M6_198h	pOXA48	rep1	M6	TriComm PVB no drug	population		198	chromosome	1198834	SNP	C1198834G	ymfL	L37L	111	snp_synonymous	protein YmfL	polymorphism mode	1	masked (cryptic prophage / repeat)
pOXA48_rep1/M6_198h	pOXA48	rep1	M6	TriComm PVB no drug	population		198	chromosome	1198846	SNP	A1198846G	ymfL	E41E	123	snp_synonymous	protein YmfL	polymorphism mode	1	masked (cryptic prophage / repeat)
pOXA48_rep1/M6_198h	pOXA48	rep1	M6	TriComm PVB no drug	population		198	chromosome	1198921	SNP	T1198921C	ymfL	R66R	198	snp_synonymous	protein YmfL	polymorphism mode	0.923986	masked (cryptic prophage / repeat)
pOXA48_rep1/M6_198h	pOXA48	rep1	M6	TriComm PVB no drug	population		198	chromosome	1198924	SNP	T1198924G	ymfL	A67A	201	snp_synonymous	protein YmfL	polymorphism mode	0.926077	masked (cryptic prophage / repeat)
pOXA48_rep1/M6_198h	pOXA48	rep1	M6	TriComm PVB no drug	population		198	chromosome	1198926	SNP	G1198926C	ymfL	G68A	203	snp_nonsynonymous	protein YmfL	polymorphism mode	0.925735	masked (cryptic prophage / repeat)
pOXA48_rep1/M6_198h	pOXA48	rep1	M6	TriComm PVB no drug	population		198	chromosome	1198938	SNP	T1198938A	ymfL	F72Y	215	snp_nonsynonymous	protein YmfL	polymorphism mode	0.91549	masked (cryptic prophage / repeat)
pOXA48_rep1/M6_198h	pOXA48	rep1	M6	TriComm PVB no drug	population		198	chromosome	1198945	SNP	T1198945G	ymfL	A74A	222	snp_synonymous	protein YmfL	polymorphism mode	0.910561	masked (cryptic prophage / repeat)
pOXA48_rep1/M6_198h	pOXA48	rep1	M6	TriComm PVB no drug	population		198	chromosome	1198954	SNP	G1198954C	ymfL	V77V	231	snp_synonymous	protein YmfL	polymorphism mode	0.894952	masked (cryptic prophage / repeat)
pOXA48_rep1/M6_198h	pOXA48	rep1	M6	TriComm PVB no drug	population		198	chromosome	1198957	SNP	G1198957A	ymfL	A78A	234	snp_synonymous	protein YmfL	polymorphism mode	0.893974	masked (cryptic prophage / repeat)
pOXA48_rep1/M6_198h	pOXA48	rep1	M6	TriComm PVB no drug	population		198	chromosome	1198966	SNP	A1198966T	ymfL	A81A	243	snp_synonymous	protein YmfL	polymorphism mode	0.823389	masked (cryptic prophage / repeat)
pOXA48_rep1/M6_198h	pOXA48	rep1	M6	TriComm PVB no drug	population		198	chromosome	1198967	SNP	A1198967G	ymfL	N82D	244	snp_nonsynonymous	protein YmfL	polymorphism mode	0.824614	masked (cryptic prophage / repeat)
pOXA48_rep1/M6_198h	pOXA48	rep1	M6	TriComm PVB no drug	population		198	chromosome	1198968	SNP	A1198968G	ymfL	N82S	245	snp_nonsynonymous	protein YmfL	polymorphism mode	0.823844	masked (cryptic prophage / repeat)
pOXA48_rep1/M6_198h	pOXA48	rep1	M6	TriComm PVB no drug	population		198	chromosome	1198972	SNP	C1198972G	ymfL	G83G	249	snp_synonymous	protein YmfL	polymorphism mode	0.825403	masked (cryptic prophage / repeat)
pOXA48_rep1/M6_198h	pOXA48	rep1	M6	TriComm PVB no drug	population		198	chromosome	1198975	SNP	C1198975G	ymfL	V84V	252	snp_synonymous	protein YmfL	polymorphism mode	0.825788	masked (cryptic prophage / repeat)
pOXA48_rep1/M6_198h	pOXA48	rep1	M6	TriComm PVB no drug	population		198	chromosome	1198978	SNP	T1198978C	ymfL	F85F	255	snp_synonymous	protein YmfL	polymorphism mode	0.836992	masked (cryptic prophage / repeat)
pOXA48_rep1/M6_198h	pOXA48	rep1	M6	TriComm PVB no drug	population		198	chromosome	1198981	SNP	G1198981A	ymfL	V86V	258	snp_synonymous	protein YmfL	polymorphism mode	0.837059	masked (cryptic prophage / repeat)
pOXA48_rep1/M6_198h	pOXA48	rep1	M6	TriComm PVB no drug	population		198	chromosome	1198984	SNP	T1198984G	ymfL	S87S	261	snp_synonymous	protein YmfL	polymorphism mode	0.832482	masked (cryptic prophage / repeat)
pOXA48_rep1/M6_198h	pOXA48	rep1	M6	TriComm PVB no drug	population		198	chromosome	1198993	SNP	C1198993A	ymfL	D90E	270	snp_nonsynonymous	protein YmfL	polymorphism mode	0.826159	masked (cryptic prophage / repeat)
pOXA48_rep1/M6_198h	pOXA48	rep1	M6	TriComm PVB no drug	population		198	chromosome	1198994	SNP	G1198994A	ymfL	V91I	271	snp_nonsynonymous	protein YmfL	polymorphism mode	0.831401	masked (cryptic prophage / repeat)
pOXA48_rep1/M6_198h	pOXA48	rep1	M6	TriComm PVB no drug	population		198	chromosome	1198996	SNP	C1198996T	ymfL	V91V	273	snp_synonymous	protein YmfL	polymorphism mode	0.834488	masked (cryptic prophage / repeat)
pOXA48_rep1/M6_198h	pOXA48	rep1	M6	TriComm PVB no drug	population		198	chromosome	1199002	SNP	T1199002A	ymfL	D93E	279	snp_nonsynonymous	protein YmfL	polymorphism mode	0.833474	masked (cryptic prophage / repeat)
pOXA48_rep1/M6_198h	pOXA48	rep1	M6	TriComm PVB no drug	population		198	chromosome	1199005	SNP	G1199005A	ymfL	V94V	282	snp_synonymous	protein YmfL	polymorphism mode	0.834225	masked (cryptic prophage / repeat)
pOXA48_rep1/M6_198h	pOXA48	rep1	M6	TriComm PVB no drug	population		198	chromosome	1199008	SNP	C1199008G	ymfL	D95E	285	snp_nonsynonymous	protein YmfL	polymorphism mode	0.831062	masked (cryptic prophage / repeat)
pOXA48_rep1/M6_198h	pOXA48	rep1	M6	TriComm PVB no drug	population		198	chromosome	1199020	SNP	T1199020A	ymfL	I99I	297	snp_synonymous	protein YmfL	polymorphism mode	0.848174	masked (cryptic prophage / repeat)
pOXA48_rep1/M6_198h	pOXA48	rep1	M6	TriComm PVB no drug	population		198	chromosome	1199029	SNP	T1199029C	ymfL	R102R	306	snp_synonymous	protein YmfL	polymorphism mode	0.775489	masked (cryptic prophage / repeat)
pOXA48_rep1/M6_198h	pOXA48	rep1	M6	TriComm PVB no drug	population		198	chromosome	1199044	SNP	T1199044C	ymfL	I107I	321	snp_synonymous	protein YmfL	polymorphism mode	0.358791	masked (cryptic prophage / repeat)
pOXA48_rep1/M6_198h	pOXA48	rep1	M6	TriComm PVB no drug	population		198	chromosome	1199092	SNP	C1199092T	ymfL	D123D	369	snp_synonymous	protein YmfL	polymorphism mode	0.532465	masked (cryptic prophage / repeat)
pOXA48_rep1/M6_198h	pOXA48	rep1	M6	TriComm PVB no drug	population		198	chromosome	1199095	SNP	T1199095G	ymfL	G124G	372	snp_synonymous	protein YmfL	polymorphism mode	0.52762	masked (cryptic prophage / repeat)
pOXA48_rep1/M6_198h	pOXA48	rep1	M6	TriComm PVB no drug	population		198	chromosome	1199098	SNP	A1199098C	ymfL	V125V	375	snp_synonymous	protein YmfL	polymorphism mode	0.52732	masked (cryptic prophage / repeat)
pOXA48_rep1/M6_198h	pOXA48	rep1	M6	TriComm PVB no drug	population		198	chromosome	1199104	SNP	A1199104G	ymfL	E127E	381	snp_synonymous	protein YmfL	polymorphism mode	0.528103	masked (cryptic prophage / repeat)
pOXA48_rep1/M6_198h	pOXA48	rep1	M6	TriComm PVB no drug	population		198	chromosome	1199107	SNP	G1199107A	ymfL	P128P	384	snp_synonymous	protein YmfL	polymorphism mode	0.527977	masked (cryptic prophage / repeat)
pOXA48_rep1/M6_198h	pOXA48	rep1	M6	TriComm PVB no drug	population		198	chromosome	1199110	SNP	T1199110C	ymfL	H129H	387	snp_synonymous	protein YmfL	polymorphism mode	0.525298	masked (cryptic prophage / repeat)
pOXA48_rep1/M6_198h	pOXA48	rep1	M6	TriComm PVB no drug	population		198	chromosome	1199114	SNP	A1199114C	ymfL	K131Q	391	snp_nonsynonymous	protein YmfL	polymorphism mode	0.53718	masked (cryptic prophage / repeat)
pOXA48_rep1/M6_198h	pOXA48	rep1	M6	TriComm PVB no drug	population		198	chromosome	1199128	SNP	C1199128T	ymfL	N135N	405	snp_synonymous	protein YmfL	polymorphism mode	0.534995	masked (cryptic prophage / repeat)
pOXA48_rep1/M6_198h	pOXA48	rep1	M6	TriComm PVB no drug	population		198	chromosome	1199131	SNP	C1199131T	ymfL	D136D	408	snp_synonymous	protein YmfL	polymorphism mode	0.53973	masked (cryptic prophage / repeat)
pOXA48_rep1/M6_198h	pOXA48	rep1	M6	TriComm PVB no drug	population		198	chromosome	1199135	SNP	C1199135T	ymfL	L138L	412	snp_synonymous	protein YmfL	polymorphism mode	0.525856	masked (cryptic prophage / repeat)
pOXA48_rep1/M6_198h	pOXA48	rep1	M6	TriComm PVB no drug	population		198	chromosome	1199143	SNP	C1199143G	ymfL	L140L	420	snp_synonymous	protein YmfL	polymorphism mode	0.751893	masked (cryptic prophage / repeat)
pOXA48_rep1/M6_198h	pOXA48	rep1	M6	TriComm PVB no drug	population		198	chromosome	1199158	SNP	G1199158C	ymfL	L145L	435	snp_synonymous	protein YmfL	polymorphism mode	0.847231	masked (cryptic prophage / repeat)
pOXA48_rep1/M6_198h	pOXA48	rep1	M6	TriComm PVB no drug	population		198	chromosome	1199164	SNP	G1199164A	ymfL	E147E	441	snp_synonymous	protein YmfL	polymorphism mode	0.85185	masked (cryptic prophage / repeat)
pOXA48_rep1/M6_198h	pOXA48	rep1	M6	TriComm PVB no drug	population		198	chromosome	1199176	SNP	T1199176G	ymfL	L151L	453	snp_synonymous	protein YmfL	polymorphism mode	0.863143	masked (cryptic prophage / repeat)
pOXA48_rep1/M6_198h	pOXA48	rep1	M6	TriComm PVB no drug	population		198	chromosome	1199188	SNP	T1199188C	ymfL	I155I	465	snp_synonymous	protein YmfL	polymorphism mode	0.871585	masked (cryptic prophage / repeat)
pOXA48_rep1/M6_198h	pOXA48	rep1	M6	TriComm PVB no drug	population		198	chromosome	1199191	SNP	T1199191C	ymfL	F156F	468	snp_synonymous	protein YmfL	polymorphism mode	0.870888	masked (cryptic prophage / repeat)
pOXA48_rep1/M6_198h	pOXA48	rep1	M6	TriComm PVB no drug	population		198	chromosome	1199195	SNP	A1199195G	ymfL	I158V	472	snp_nonsynonymous	protein YmfL	polymorphism mode	0.865858	masked (cryptic prophage / repeat)
pOXA48_rep1/M6_198h	pOXA48	rep1	M6	TriComm PVB no drug	population		198	chromosome	1199196	SNP	T1199196C	ymfL	I158T	473	snp_nonsynonymous	protein YmfL	polymorphism mode	0.867089	masked (cryptic prophage / repeat)
pOXA48_rep1/M6_198h	pOXA48	rep1	M6	TriComm PVB no drug	population		198	chromosome	1199198	SNP	T1199198C	ymfL	S159P	475	snp_nonsynonymous	protein YmfL	polymorphism mode	0.866868	masked (cryptic prophage / repeat)
pOXA48_rep1/M6_198h	pOXA48	rep1	M6	TriComm PVB no drug	population		198	chromosome	1199205	SNP	G1199205A	ymfL	S161N	482	snp_nonsynonymous	protein YmfL	polymorphism mode	0.858721	masked (cryptic prophage / repeat)
pOXA48_rep1/M6_198h	pOXA48	rep1	M6	TriComm PVB no drug	population		198	chromosome	1199206	SNP	T1199206G	ymfL	S161R	483	snp_nonsynonymous	protein YmfL	polymorphism mode	0.859117	masked (cryptic prophage / repeat)
pOXA48_rep1/M6_198h	pOXA48	rep1	M6	TriComm PVB no drug	population		198	chromosome	1199208	SNP	A1199208G	ymfL	N162S	485	snp_nonsynonymous	protein YmfL	polymorphism mode	0.865318	masked (cryptic prophage / repeat)
pOXA48_rep1/M6_198h	pOXA48	rep1	M6	TriComm PVB no drug	population		198	chromosome	1199246	DEL	1 bp deletion at 1199246	ymfL		coding (523/558 nt)	small_indel	protein YmfL	polymorphism mode	0.83675	masked (cryptic prophage / repeat)
pOXA48_rep1/M6_198h	pOXA48	rep1	M6	TriComm PVB no drug	population		198	chromosome	1199247	DEL	1 bp deletion at 1199247	ymfL		coding (524/558 nt)	small_indel	protein YmfL	polymorphism mode	0.837796	masked (cryptic prophage / repeat)
pOXA48_rep1/M6_198h	pOXA48	rep1	M6	TriComm PVB no drug	population		198	chromosome	1199248	DEL	1 bp deletion at 1199248	ymfL		coding (525/558 nt)	small_indel	protein YmfL	polymorphism mode	0.837924	masked (cryptic prophage / repeat)
pOXA48_rep1/M6_198h	pOXA48	rep1	M6	TriComm PVB no drug	population		198	chromosome	1199249	DEL	1 bp deletion at 1199249	ymfL		coding (526/558 nt)	small_indel	protein YmfL	polymorphism mode	0.835711	masked (cryptic prophage / repeat)
pOXA48_rep1/M6_198h	pOXA48	rep1	M6	TriComm PVB no drug	population		198	chromosome	1199252	DEL	1 bp deletion at 1199252	ymfL		coding (529/558 nt)	small_indel	protein YmfL	polymorphism mode	0.834906	masked (cryptic prophage / repeat)
pOXA48_rep1/M6_198h	pOXA48	rep1	M6	TriComm PVB no drug	population		198	chromosome	1199253	DEL	1 bp deletion at 1199253	ymfL		coding (530/558 nt)	small_indel	protein YmfL	polymorphism mode	0.835693	masked (cryptic prophage / repeat)
pOXA48_rep1/M6_198h	pOXA48	rep1	M6	TriComm PVB no drug	population		198	chromosome	1199256	SNP	C1199256G	ymfL	S178C	533	snp_nonsynonymous	protein YmfL	polymorphism mode	0.836178	masked (cryptic prophage / repeat)
pOXA48_rep1/M6_198h	pOXA48	rep1	M6	TriComm PVB no drug	population		198	chromosome	1199259	SNP	G1199259T	ymfL	G179V	536	snp_nonsynonymous	protein YmfL	polymorphism mode	0.841722	masked (cryptic prophage / repeat)
pOXA48_rep1/M6_198h	pOXA48	rep1	M6	TriComm PVB no drug	population		198	chromosome	1199260	SNP	T1199260C	ymfL	G179G	537	snp_synonymous	protein YmfL	polymorphism mode	0.843677	masked (cryptic prophage / repeat)
pOXA48_rep1/M6_198h	pOXA48	rep1	M6	TriComm PVB no drug	population		198	chromosome	1199931	SNP	G1199931A	BW25113_RS05965		pseudogene (75/1137 nt)	snp_pseudogene	terminase large subunit	polymorphism mode	1	masked (cryptic prophage / repeat)	PM2
pOXA48_rep1/M6_198h	pOXA48	rep1	M6	TriComm PVB no drug	population		198	chromosome	1199976	SNP	C1199976T	BW25113_RS05965		pseudogene (120/1137 nt)	snp_pseudogene	terminase large subunit	polymorphism mode	1	masked (cryptic prophage / repeat)	PM2
pOXA48_rep1/M6_198h	pOXA48	rep1	M6	TriComm PVB no drug	population		198	chromosome	1199979	SNP	T1199979C	BW25113_RS05965		pseudogene (123/1137 nt)	snp_pseudogene	terminase large subunit	polymorphism mode	1	masked (cryptic prophage / repeat)	PM2
pOXA48_rep1/M6_198h	pOXA48	rep1	M6	TriComm PVB no drug	population		198	chromosome	1200021	SNP	A1200021G	BW25113_RS05965		pseudogene (165/1137 nt)	snp_pseudogene	terminase large subunit	polymorphism mode	1	masked (cryptic prophage / repeat)	LM_PVB,PM2
pOXA48_rep1/M6_198h	pOXA48	rep1	M6	TriComm PVB no drug	population		198	chromosome	1200033	SNP	C1200033T	BW25113_RS05965		pseudogene (177/1137 nt)	snp_pseudogene	terminase large subunit	polymorphism mode	1	masked (cryptic prophage / repeat)	LM_PVB,PM2
pOXA48_rep1/M6_198h	pOXA48	rep1	M6	TriComm PVB no drug	population		198	chromosome	1200048	SNP	C1200048T	BW25113_RS05965		pseudogene (192/1137 nt)	snp_pseudogene	terminase large subunit	polymorphism mode	1	masked (cryptic prophage / repeat)	LM_PVB,PM2
pOXA48_rep1/M6_198h	pOXA48	rep1	M6	TriComm PVB no drug	population		198	chromosome	1200057	SNP	G1200057T	BW25113_RS05965		pseudogene (201/1137 nt)	snp_pseudogene	terminase large subunit	polymorphism mode	1	masked (cryptic prophage / repeat)	LM_PVB,PM2
pOXA48_rep1/M6_198h	pOXA48	rep1	M6	TriComm PVB no drug	population		198	chromosome	1200060	SNP	A1200060C	BW25113_RS05965		pseudogene (204/1137 nt)	snp_pseudogene	terminase large subunit	polymorphism mode	1	masked (cryptic prophage / repeat)	LM_PVB,PM2
pOXA48_rep1/M6_198h	pOXA48	rep1	M6	TriComm PVB no drug	population		198	chromosome	1200207	SNP	C1200207T	BW25113_RS05965		pseudogene (351/1137 nt)	snp_pseudogene	terminase large subunit	polymorphism mode	1	masked (cryptic prophage / repeat)	PM2
pOXA48_rep1/M6_198h	pOXA48	rep1	M6	TriComm PVB no drug	population		198	chromosome	1200254	SNP	C1200254T	BW25113_RS05965		pseudogene (398/1137 nt)	snp_pseudogene	terminase large subunit	polymorphism mode	1	masked (cryptic prophage / repeat)	LM_PVB,PM2
pOXA48_rep1/M6_198h	pOXA48	rep1	M6	TriComm PVB no drug	population		198	chromosome	1200276	SNP	C1200276T	BW25113_RS05965		pseudogene (420/1137 nt)	snp_pseudogene	terminase large subunit	polymorphism mode	1	masked (cryptic prophage / repeat)	LM_PVB,PM2
pOXA48_rep1/M6_198h	pOXA48	rep1	M6	TriComm PVB no drug	population		198	chromosome	1200280	SNP	C1200280T	BW25113_RS05965		pseudogene (424/1137 nt)	snp_pseudogene	terminase large subunit	polymorphism mode	1	masked (cryptic prophage / repeat)	LM_PVB,PM2
pOXA48_rep1/M6_198h	pOXA48	rep1	M6	TriComm PVB no drug	population		198	chromosome	1200316	SNP	A1200316G	BW25113_RS05965		pseudogene (460/1137 nt)	snp_pseudogene	terminase large subunit	polymorphism mode	1	masked (cryptic prophage / repeat)	LM_PVB,PM2
pOXA48_rep1/M6_198h	pOXA48	rep1	M6	TriComm PVB no drug	population		198	chromosome	1200330	SNP	C1200330T	BW25113_RS05965		pseudogene (474/1137 nt)	snp_pseudogene	terminase large subunit	polymorphism mode	1	masked (cryptic prophage / repeat)	LM_PVB,PM2
pOXA48_rep1/M6_198h	pOXA48	rep1	M6	TriComm PVB no drug	population		198	chromosome	1200387	SNP	C1200387T	BW25113_RS05965		pseudogene (531/1137 nt)	snp_pseudogene	terminase large subunit	polymorphism mode	1	masked (cryptic prophage / repeat)	PM2
pOXA48_rep1/M6_198h	pOXA48	rep1	M6	TriComm PVB no drug	population		198	chromosome	1200447	SNP	G1200447A	BW25113_RS05965		pseudogene (591/1137 nt)	snp_pseudogene	terminase large subunit	polymorphism mode	1	masked (cryptic prophage / repeat)	LM_PVB,PM2
pOXA48_rep1/M6_198h	pOXA48	rep1	M6	TriComm PVB no drug	population		198	chromosome	1200459	SNP	A1200459G	BW25113_RS05965		pseudogene (603/1137 nt)	snp_pseudogene	terminase large subunit	polymorphism mode	1	masked (cryptic prophage / repeat)	LM_PVB,PM2
pOXA48_rep1/M6_198h	pOXA48	rep1	M6	TriComm PVB no drug	population		198	chromosome	1200543	SNP	T1200543C	BW25113_RS05965		pseudogene (687/1137 nt)	snp_pseudogene	terminase large subunit	polymorphism mode	1	masked (cryptic prophage / repeat)	LM_PVB,PM2
pOXA48_rep1/M6_198h	pOXA48	rep1	M6	TriComm PVB no drug	population		198	chromosome	1200564	SNP	G1200564A	BW25113_RS05965		pseudogene (708/1137 nt)	snp_pseudogene	terminase large subunit	polymorphism mode	1	masked (cryptic prophage / repeat)	LM_PVB,PM2
pOXA48_rep1/M6_198h	pOXA48	rep1	M6	TriComm PVB no drug	population		198	chromosome	1200627	SNP	T1200627C	BW25113_RS05965		pseudogene (771/1137 nt)	snp_pseudogene	terminase large subunit	polymorphism mode	1	masked (cryptic prophage / repeat)	LM_PVB,PM2
pOXA48_rep1/M6_198h	pOXA48	rep1	M6	TriComm PVB no drug	population		198	chromosome	1200697	SNP	G1200697A	BW25113_RS05965		pseudogene (841/1137 nt)	snp_pseudogene	terminase large subunit	polymorphism mode	1	masked (cryptic prophage / repeat)	LM_PVB,PM2
pOXA48_rep1/M6_198h	pOXA48	rep1	M6	TriComm PVB no drug	population		198	chromosome	1200756	SNP	G1200756A	BW25113_RS05965		pseudogene (900/1137 nt)	snp_pseudogene	terminase large subunit	polymorphism mode	1	masked (cryptic prophage / repeat)	LM_PVB,PM2
pOXA48_rep1/M6_198h	pOXA48	rep1	M6	TriComm PVB no drug	population		198	chromosome	1200783	SNP	C1200783T	BW25113_RS05965		pseudogene (927/1137 nt)	snp_pseudogene	terminase large subunit	polymorphism mode	1	masked (cryptic prophage / repeat)	LM_PVB,PM2
pOXA48_rep1/M6_198h	pOXA48	rep1	M6	TriComm PVB no drug	population		198	chromosome	1200825	SNP	C1200825A	BW25113_RS05965		pseudogene (969/1137 nt)	snp_pseudogene	terminase large subunit	polymorphism mode	1	masked (cryptic prophage / repeat)	LM_PVB,PM2
pOXA48_rep1/M6_198h	pOXA48	rep1	M6	TriComm PVB no drug	population		198	chromosome	1200858	SNP	G1200858A	BW25113_RS05965		pseudogene (1002/1137 nt)	snp_pseudogene	terminase large subunit	polymorphism mode	1	masked (cryptic prophage / repeat)	LM_PVB,PM2
pOXA48_rep1/M6_198h	pOXA48	rep1	M6	TriComm PVB no drug	population		198	chromosome	1200867	SNP	G1200867A	BW25113_RS05965		pseudogene (1011/1137 nt)	snp_pseudogene	terminase large subunit	polymorphism mode	1	masked (cryptic prophage / repeat)	LM_PVB,PM2
pOXA48_rep1/M6_198h	pOXA48	rep1	M6	TriComm PVB no drug	population		198	chromosome	1200960	SNP	T1200960C	BW25113_RS05965		pseudogene (1104/1137 nt)	snp_pseudogene	terminase large subunit	polymorphism mode	1	masked (cryptic prophage / repeat)	LM_PVB,PM2
pOXA48_rep1/M6_198h	pOXA48	rep1	M6	TriComm PVB no drug	population		198	chromosome	1200975	SNP	C1200975T	BW25113_RS05965		pseudogene (1119/1137 nt)	snp_pseudogene	terminase large subunit	polymorphism mode	1	masked (cryptic prophage / repeat)	LM_PVB,PM2
pOXA48_rep1/M6_198h	pOXA48	rep1	M6	TriComm PVB no drug	population		198	chromosome	1201046	SNP	T1201046G	ymfR	G14G	42	snp_synonymous	protein YmfR	polymorphism mode	1	masked (cryptic prophage / repeat)	PM2
pOXA48_rep1/M6_198h	pOXA48	rep1	M6	TriComm PVB no drug	population		198	chromosome	1201094	SNP	T1201094G	ymfR	G30G	90	snp_synonymous	protein YmfR	polymorphism mode	1	masked (cryptic prophage / repeat)	LM_PVB,PM2
pOXA48_rep1/M6_198h	pOXA48	rep1	M6	TriComm PVB no drug	population		198	chromosome	1201113	SNP	C1201113T	ymfR	L37L	109	snp_synonymous	protein YmfR	polymorphism mode	1	masked (cryptic prophage / repeat)	LM_PVB,PM2
pOXA48_rep1/M6_198h	pOXA48	rep1	M6	TriComm PVB no drug	population		198	chromosome	1201164	SUB	2 bp substitution at 1201164	ymfR		coding (160-161/183 nt)	small_indel	protein YmfR	polymorphism mode	1	masked (cryptic prophage / repeat)	PM2
pOXA48_rep1/M6_198h	pOXA48	rep1	M6	TriComm PVB no drug	population		198	chromosome	1201258	SNP	C1201258T	BW25113_RS05975		pseudogene (72/408 nt)	snp_pseudogene	phage portal protein	polymorphism mode	1	masked (cryptic prophage / repeat)	LM_PVB,PM2
pOXA48_rep1/M6_198h	pOXA48	rep1	M6	TriComm PVB no drug	population		198	chromosome	1201265	SNP	C1201265T	BW25113_RS05975		pseudogene (79/408 nt)	snp_pseudogene	phage portal protein	polymorphism mode	1	masked (cryptic prophage / repeat)	LM_PVB,PM2
pOXA48_rep1/M6_198h	pOXA48	rep1	M6	TriComm PVB no drug	population		198	chromosome	1201270	SNP	G1201270C	BW25113_RS05975		pseudogene (84/408 nt)	snp_pseudogene	phage portal protein	polymorphism mode	1	masked (cryptic prophage / repeat)	LM_PVB,PM2
pOXA48_rep1/M6_198h	pOXA48	rep1	M6	TriComm PVB no drug	population		198	chromosome	1201273	SNP	T1201273C	BW25113_RS05975		pseudogene (87/408 nt)	snp_pseudogene	phage portal protein	polymorphism mode	1	masked (cryptic prophage / repeat)	LM_PVB,PM2
pOXA48_rep1/M6_198h	pOXA48	rep1	M6	TriComm PVB no drug	population		198	chromosome	1201303	SNP	T1201303C	BW25113_RS05975		pseudogene (117/408 nt)	snp_pseudogene	phage portal protein	polymorphism mode	1	masked (cryptic prophage / repeat)	LM_PVB,PM2
pOXA48_rep1/M6_198h	pOXA48	rep1	M6	TriComm PVB no drug	population		198	chromosome	1201312	SNP	T1201312C	BW25113_RS05975		pseudogene (126/408 nt)	snp_pseudogene	phage portal protein	polymorphism mode	1	masked (cryptic prophage / repeat)	LM_PVB,PM2
pOXA48_rep1/M6_198h	pOXA48	rep1	M6	TriComm PVB no drug	population		198	chromosome	1201339	SNP	C1201339T	BW25113_RS05975		pseudogene (153/408 nt)	snp_pseudogene	phage portal protein	polymorphism mode	1	masked (cryptic prophage / repeat)	LM_PVB,PM2
pOXA48_rep1/M6_198h	pOXA48	rep1	M6	TriComm PVB no drug	population		198	chromosome	1201345	SNP	A1201345G	BW25113_RS05975		pseudogene (159/408 nt)	snp_pseudogene	phage portal protein	polymorphism mode	1	masked (cryptic prophage / repeat)	LM_PVB,PM2
pOXA48_rep1/M6_198h	pOXA48	rep1	M6	TriComm PVB no drug	population		198	chromosome	1201354	SNP	A1201354G	BW25113_RS05975		pseudogene (168/408 nt)	snp_pseudogene	phage portal protein	polymorphism mode	1	masked (cryptic prophage / repeat)	LM_PVB,PM2
pOXA48_rep1/M6_198h	pOXA48	rep1	M6	TriComm PVB no drug	population		198	chromosome	1201381	SNP	T1201381C	BW25113_RS05975		pseudogene (195/408 nt)	snp_pseudogene	phage portal protein	polymorphism mode	1	masked (cryptic prophage / repeat)	LM_PVB,PM2
pOXA48_rep1/M6_198h	pOXA48	rep1	M6	TriComm PVB no drug	population		198	chromosome	1201420	SNP	C1201420T	BW25113_RS05975		pseudogene (234/408 nt)	snp_pseudogene	phage portal protein	polymorphism mode	1	masked (cryptic prophage / repeat)	LM_PVB,PM2
pOXA48_rep1/M6_198h	pOXA48	rep1	M6	TriComm PVB no drug	population		198	chromosome	1201438	SNP	A1201438G	BW25113_RS05975		pseudogene (252/408 nt)	snp_pseudogene	phage portal protein	polymorphism mode	1	masked (cryptic prophage / repeat)	LM_PVB,PM2
pOXA48_rep1/M6_198h	pOXA48	rep1	M6	TriComm PVB no drug	population		198	chromosome	1201514	SNP	A1201514C	BW25113_RS05975		pseudogene (328/408 nt)	snp_pseudogene	phage portal protein	polymorphism mode	1	masked (cryptic prophage / repeat)	PM2
pOXA48_rep1/M6_198h	pOXA48	rep1	M6	TriComm PVB no drug	population		198	chromosome	1423304	SNP	A1423304G	BW25113_RS25065/stfR		intergenic (+63/-2)	snp_intergenic	Ail/Lom family outer membrane beta-barrel protein/prophage tail fiber N-terminal domain-containing protein	polymorphism mode	0.453036	masked (cryptic prophage / repeat)
pOXA48_rep1/M6_198h	pOXA48	rep1	M6	TriComm PVB no drug	population		198	chromosome	1423315	SNP	A1423315C	stfR	K4Q	10	snp_nonsynonymous	prophage tail fiber N-terminal domain-containing protein	polymorphism mode	0.790567	masked (cryptic prophage / repeat)
pOXA48_rep1/M6_198h	pOXA48	rep1	M6	TriComm PVB no drug	population		198	chromosome	1423329	SNP	A1423329G	stfR	V8V	24	snp_synonymous	prophage tail fiber N-terminal domain-containing protein	polymorphism mode	0.865969	masked (cryptic prophage / repeat)	PM2
pOXA48_rep1/M6_198h	pOXA48	rep1	M6	TriComm PVB no drug	population		198	chromosome	1423338	SNP	C1423338T	stfR	D11D	33	snp_synonymous	prophage tail fiber N-terminal domain-containing protein	polymorphism mode	0.864036	masked (cryptic prophage / repeat)	PM2
pOXA48_rep1/M6_198h	pOXA48	rep1	M6	TriComm PVB no drug	population		198	chromosome	1423341	SNP	C1423341T	stfR	G12G	36	snp_synonymous	prophage tail fiber N-terminal domain-containing protein	polymorphism mode	0.866664	masked (cryptic prophage / repeat)
pOXA48_rep1/M6_198h	pOXA48	rep1	M6	TriComm PVB no drug	population		198	chromosome	1423342	SNP	A1423342G	stfR	T13A	37	snp_nonsynonymous	prophage tail fiber N-terminal domain-containing protein	polymorphism mode	0.865982	masked (cryptic prophage / repeat)
pOXA48_rep1/M6_198h	pOXA48	rep1	M6	TriComm PVB no drug	population		198	chromosome	1423344	SNP	A1423344G	stfR	T13T	39	snp_synonymous	prophage tail fiber N-terminal domain-containing protein	polymorphism mode	0.866628	masked (cryptic prophage / repeat)	PM2
pOXA48_rep1/M6_198h	pOXA48	rep1	M6	TriComm PVB no drug	population		198	chromosome	1423353	SNP	G1423353A	stfR	P16P	48	snp_synonymous	prophage tail fiber N-terminal domain-containing protein	polymorphism mode	0.909083	masked (cryptic prophage / repeat)
pOXA48_rep1/M6_198h	pOXA48	rep1	M6	TriComm PVB no drug	population		198	chromosome	1423354	SNP	G1423354A	stfR	V17I	49	snp_nonsynonymous	prophage tail fiber N-terminal domain-containing protein	polymorphism mode	0.909149	masked (cryptic prophage / repeat)
pOXA48_rep1/M6_198h	pOXA48	rep1	M6	TriComm PVB no drug	population		198	chromosome	1423368	SNP	A1423368T	stfR	T21T	63	snp_synonymous	prophage tail fiber N-terminal domain-containing protein	polymorphism mode	0.920778	masked (cryptic prophage / repeat)	PM2
pOXA48_rep1/M6_198h	pOXA48	rep1	M6	TriComm PVB no drug	population		198	chromosome	1423371	SNP	C1423371T	stfR	I22I	66	snp_synonymous	prophage tail fiber N-terminal domain-containing protein	polymorphism mode	0.923807	masked (cryptic prophage / repeat)	PM2
pOXA48_rep1/M6_198h	pOXA48	rep1	M6	TriComm PVB no drug	population		198	chromosome	1423374	SNP	G1423374A	stfR	Q23Q	69	snp_synonymous	prophage tail fiber N-terminal domain-containing protein	polymorphism mode	0.924984	masked (cryptic prophage / repeat)	PM2
pOXA48_rep1/M6_198h	pOXA48	rep1	M6	TriComm PVB no drug	population		198	chromosome	1423380	SNP	A1423380G	stfR	K25K	75	snp_synonymous	prophage tail fiber N-terminal domain-containing protein	polymorphism mode	0.94267	masked (cryptic prophage / repeat)	PM2
pOXA48_rep1/M6_198h	pOXA48	rep1	M6	TriComm PVB no drug	population		198	chromosome	1423386	SNP	A1423386G	stfR	K27K	81	snp_synonymous	prophage tail fiber N-terminal domain-containing protein	polymorphism mode	0.9475	masked (cryptic prophage / repeat)	PM2
pOXA48_rep1/M6_198h	pOXA48	rep1	M6	TriComm PVB no drug	population		198	chromosome	1423404	SUB	2 bp substitution at 1423404	stfR		coding (99-100/3363 nt)	small_indel	prophage tail fiber N-terminal domain-containing protein	polymorphism mode	1	masked (cryptic prophage / repeat)	PM2
pOXA48_rep1/M6_198h	pOXA48	rep1	M6	TriComm PVB no drug	population		198	chromosome	1423417	SNP	C1423417G	stfR	L38V	112	snp_nonsynonymous	prophage tail fiber N-terminal domain-containing protein	polymorphism mode	1	masked (cryptic prophage / repeat)	PM2
pOXA48_rep1/M6_198h	pOXA48	rep1	M6	TriComm PVB no drug	population		198	chromosome	1423425	SNP	A1423425T	stfR	S40S	120	snp_synonymous	prophage tail fiber N-terminal domain-containing protein	polymorphism mode	1	masked (cryptic prophage / repeat)	PM2
pOXA48_rep1/M6_198h	pOXA48	rep1	M6	TriComm PVB no drug	population		198	chromosome	1423461	SNP	C1423461T	stfR	D52D	156	snp_synonymous	prophage tail fiber N-terminal domain-containing protein	polymorphism mode	1	masked (cryptic prophage / repeat)	PM2
pOXA48_rep1/M6_198h	pOXA48	rep1	M6	TriComm PVB no drug	population		198	chromosome	1423470	SNP	C1423470T	stfR	Y55Y	165	snp_synonymous	prophage tail fiber N-terminal domain-containing protein	polymorphism mode	1	masked (cryptic prophage / repeat)	PM2
pOXA48_rep1/M6_198h	pOXA48	rep1	M6	TriComm PVB no drug	population		198	chromosome	1423473	SNP	T1423473C	stfR	G56G	168	snp_synonymous	prophage tail fiber N-terminal domain-containing protein	polymorphism mode	1	masked (cryptic prophage / repeat)	PM2
pOXA48_rep1/M6_198h	pOXA48	rep1	M6	TriComm PVB no drug	population		198	chromosome	1423488	SNP	T1423488C	stfR	I61I	183	snp_synonymous	prophage tail fiber N-terminal domain-containing protein	polymorphism mode	1	masked (cryptic prophage / repeat)	PM2
pOXA48_rep1/M6_198h	pOXA48	rep1	M6	TriComm PVB no drug	population		198	chromosome	1423492	SNP	T1423492C	stfR	L63L	187	snp_synonymous	prophage tail fiber N-terminal domain-containing protein	polymorphism mode	1	masked (cryptic prophage / repeat)	PM2
pOXA48_rep1/M6_198h	pOXA48	rep1	M6	TriComm PVB no drug	population		198	chromosome	1423494	SNP	G1423494T	stfR	L63L	189	snp_nonsynonymous	prophage tail fiber N-terminal domain-containing protein	polymorphism mode	1	masked (cryptic prophage / repeat)	PM2
pOXA48_rep1/M6_198h	pOXA48	rep1	M6	TriComm PVB no drug	population		198	chromosome	1423497	SNP	G1423497T	stfR	V64V	192	snp_synonymous	prophage tail fiber N-terminal domain-containing protein	polymorphism mode	1	masked (cryptic prophage / repeat)	PM2
pOXA48_rep1/M6_198h	pOXA48	rep1	M6	TriComm PVB no drug	population		198	chromosome	1423503	SNP	A1423503T	stfR	G66G	198	snp_synonymous	prophage tail fiber N-terminal domain-containing protein	polymorphism mode	1	masked (cryptic prophage / repeat)	PM2
pOXA48_rep1/M6_198h	pOXA48	rep1	M6	TriComm PVB no drug	population		198	chromosome	1423506	SNP	C1423506T	stfR	F67F	201	snp_synonymous	prophage tail fiber N-terminal domain-containing protein	polymorphism mode	1	masked (cryptic prophage / repeat)	PM2
pOXA48_rep1/M6_198h	pOXA48	rep1	M6	TriComm PVB no drug	population		198	chromosome	1423512	SNP	G1423512T	stfR	P69P	207	snp_synonymous	prophage tail fiber N-terminal domain-containing protein	polymorphism mode	1	masked (cryptic prophage / repeat)	PM2
pOXA48_rep1/M6_198h	pOXA48	rep1	M6	TriComm PVB no drug	population		198	chromosome	1423524	SNP	G1423524A	stfR	G73G	219	snp_synonymous	prophage tail fiber N-terminal domain-containing protein	polymorphism mode	0.947846	masked (cryptic prophage / repeat)	PM2
pOXA48_rep1/M6_198h	pOXA48	rep1	M6	TriComm PVB no drug	population		198	chromosome	1423536	SNP	G1423536C	stfR	V77V	231	snp_synonymous	prophage tail fiber N-terminal domain-containing protein	polymorphism mode	0.935302	masked (cryptic prophage / repeat)	PM2
pOXA48_rep1/M6_198h	pOXA48	rep1	M6	TriComm PVB no drug	population		198	chromosome	1423544	SNP	A1423544G	stfR	D80G	239	snp_nonsynonymous	prophage tail fiber N-terminal domain-containing protein	polymorphism mode	0.928597	masked (cryptic prophage / repeat)	PM2
pOXA48_rep1/M6_198h	pOXA48	rep1	M6	TriComm PVB no drug	population		198	chromosome	1423548	DEL	1 bp deletion at 1423548	stfR		coding (243/3363 nt)	small_indel	prophage tail fiber N-terminal domain-containing protein	polymorphism mode	0.910045	masked (cryptic prophage / repeat)	PM2
pOXA48_rep1/M6_198h	pOXA48	rep1	M6	TriComm PVB no drug	population		198	chromosome	1423550	INS	+G at 1423550	stfR		coding (245/3363 nt)	small_indel	prophage tail fiber N-terminal domain-containing protein	polymorphism mode	0.907117	masked (cryptic prophage / repeat)	PM2
pOXA48_rep1/M6_198h	pOXA48	rep1	M6	TriComm PVB no drug	population		198	chromosome	1423554	SNP	C1423554A	stfR	P83P	249	snp_synonymous	prophage tail fiber N-terminal domain-containing protein	polymorphism mode	0.911359	masked (cryptic prophage / repeat)	PM2
pOXA48_rep1/M6_198h	pOXA48	rep1	M6	TriComm PVB no drug	population		198	chromosome	1423590	SNP	G1423590A	stfR	E95E	285	snp_synonymous	prophage tail fiber N-terminal domain-containing protein	polymorphism mode	0.835597	masked (cryptic prophage / repeat)	PM2
pOXA48_rep1/M6_198h	pOXA48	rep1	M6	TriComm PVB no drug	population		198	chromosome	1423598	SNP	C1423598T	stfR	A98V	293	snp_nonsynonymous	prophage tail fiber N-terminal domain-containing protein	polymorphism mode	0.606634	masked (cryptic prophage / repeat)
pOXA48_rep1/M6_198h	pOXA48	rep1	M6	TriComm PVB no drug	population		198	chromosome	1423600	SNP	C1423600A	stfR	R99S	295	snp_nonsynonymous	prophage tail fiber N-terminal domain-containing protein	polymorphism mode	0.606769	masked (cryptic prophage / repeat)
pOXA48_rep1/M6_198h	pOXA48	rep1	M6	TriComm PVB no drug	population		198	chromosome	1423601	SNP	G1423601T	stfR	R99L	296	snp_nonsynonymous	prophage tail fiber N-terminal domain-containing protein	polymorphism mode	0.597053	masked (cryptic prophage / repeat)
pOXA48_rep1/M6_198h	pOXA48	rep1	M6	TriComm PVB no drug	population		198	chromosome	1423602	SNP	T1423602G	stfR	R99R	297	snp_synonymous	prophage tail fiber N-terminal domain-containing protein	polymorphism mode	0.592177	masked (cryptic prophage / repeat)
pOXA48_rep1/M6_198h	pOXA48	rep1	M6	TriComm PVB no drug	population		198	chromosome	1423612	SNP	C1423612T	stfR	L103L	307	snp_synonymous	prophage tail fiber N-terminal domain-containing protein	polymorphism mode	0.587713	masked (cryptic prophage / repeat)
pOXA48_rep1/M6_198h	pOXA48	rep1	M6	TriComm PVB no drug	population		198	chromosome	1423617	SNP	C1423617T	stfR	R104R	312	snp_synonymous	prophage tail fiber N-terminal domain-containing protein	polymorphism mode	0.589924	masked (cryptic prophage / repeat)
pOXA48_rep1/M6_198h	pOXA48	rep1	M6	TriComm PVB no drug	population		198	chromosome	1637521	SNP	T1637521C	ydfU	V347V	1041	snp_synonymous	DUF968 domain-containing protein	polymorphism mode	0.532962	masked (cryptic prophage / repeat)
pOXA48_rep1/M6_198h	pOXA48	rep1	M6	TriComm PVB no drug	population		198	chromosome	1637539	SNP	G1637539A	ydfU	R341R	1023	snp_synonymous	DUF968 domain-containing protein	polymorphism mode	0.938029	masked (cryptic prophage / repeat)	PM2
pOXA48_rep1/M6_198h	pOXA48	rep1	M6	TriComm PVB no drug	population		198	chromosome	1637569	SNP	T1637569C	ydfU	Q331Q	993	snp_synonymous	DUF968 domain-containing protein	polymorphism mode	1	masked (cryptic prophage / repeat)	PM2
pOXA48_rep1/M6_198h	pOXA48	rep1	M6	TriComm PVB no drug	population		198	chromosome	1637584	SNP	A1637584C	ydfU	D326E	978	snp_nonsynonymous	DUF968 domain-containing protein	polymorphism mode	1	masked (cryptic prophage / repeat)	PM2
pOXA48_rep1/M6_198h	pOXA48	rep1	M6	TriComm PVB no drug	population		198	chromosome	1637599	SNP	T1637599G	ydfU	T321T	963	snp_synonymous	DUF968 domain-containing protein	polymorphism mode	1	masked (cryptic prophage / repeat)	PM2
pOXA48_rep1/M6_198h	pOXA48	rep1	M6	TriComm PVB no drug	population		198	chromosome	1637607	SNP	T1637607C	ydfU	T319A	955	snp_nonsynonymous	DUF968 domain-containing protein	polymorphism mode	1	masked (cryptic prophage / repeat)	PM2
pOXA48_rep1/M6_198h	pOXA48	rep1	M6	TriComm PVB no drug	population		198	chromosome	1637619	SNP	T1637619C	ydfU	N315D	943	snp_nonsynonymous	DUF968 domain-containing protein	polymorphism mode	1	masked (cryptic prophage / repeat)	PM2
pOXA48_rep1/M6_198h	pOXA48	rep1	M6	TriComm PVB no drug	population		198	chromosome	1637653	SNP	A1637653G	ydfU	D303D	909	snp_synonymous	DUF968 domain-containing protein	polymorphism mode	1	masked (cryptic prophage / repeat)	PM2
pOXA48_rep1/M6_198h	pOXA48	rep1	M6	TriComm PVB no drug	population		198	chromosome	1637659	SNP	T1637659C	ydfU	A301A	903	snp_synonymous	DUF968 domain-containing protein	polymorphism mode	1	masked (cryptic prophage / repeat)	PM2
pOXA48_rep1/M6_198h	pOXA48	rep1	M6	TriComm PVB no drug	population		198	chromosome	1637668	SNP	T1637668A	ydfU	G298G	894	snp_synonymous	DUF968 domain-containing protein	polymorphism mode	1	masked (cryptic prophage / repeat)	PM2
pOXA48_rep1/M6_198h	pOXA48	rep1	M6	TriComm PVB no drug	population		198	chromosome	1637677	SNP	G1637677C	ydfU	G295G	885	snp_synonymous	DUF968 domain-containing protein	polymorphism mode	1	masked (cryptic prophage / repeat)	PM2
pOXA48_rep1/M6_198h	pOXA48	rep1	M6	TriComm PVB no drug	population		198	chromosome	1637683	SNP	C1637683A	ydfU	G293G	879	snp_synonymous	DUF968 domain-containing protein	polymorphism mode	1	masked (cryptic prophage / repeat)	PM2
pOXA48_rep1/M6_198h	pOXA48	rep1	M6	TriComm PVB no drug	population		198	chromosome	1637689	SNP	A1637689G	ydfU	G291G	873	snp_synonymous	DUF968 domain-containing protein	polymorphism mode	0.949606	masked (cryptic prophage / repeat)	PM2
pOXA48_rep1/M6_198h	pOXA48	rep1	M6	TriComm PVB no drug	population		198	chromosome	1637692	SNP	A1637692T	ydfU	I290I	870	snp_synonymous	DUF968 domain-containing protein	polymorphism mode	0.948514	masked (cryptic prophage / repeat)	PM2
pOXA48_rep1/M6_198h	pOXA48	rep1	M6	TriComm PVB no drug	population		198	chromosome	1637698	SNP	A1637698G	ydfU	H288H	864	snp_synonymous	DUF968 domain-containing protein	polymorphism mode	0.943858	masked (cryptic prophage / repeat)	PM2
pOXA48_rep1/M6_198h	pOXA48	rep1	M6	TriComm PVB no drug	population		198	chromosome	1637701	SNP	A1637701G	ydfU	H287H	861	snp_synonymous	DUF968 domain-containing protein	polymorphism mode	0.943857	masked (cryptic prophage / repeat)	PM2
pOXA48_rep1/M6_198h	pOXA48	rep1	M6	TriComm PVB no drug	population		198	chromosome	1637704	SNP	C1637704G	ydfU	P286P	858	snp_synonymous	DUF968 domain-containing protein	polymorphism mode	0.941654	masked (cryptic prophage / repeat)	PM2
pOXA48_rep1/M6_198h	pOXA48	rep1	M6	TriComm PVB no drug	population		198	chromosome	1637710	SNP	G1637710A	ydfU	D284D	852	snp_synonymous	DUF968 domain-containing protein	polymorphism mode	0.92979	masked (cryptic prophage / repeat)	PM2
pOXA48_rep1/M6_198h	pOXA48	rep1	M6	TriComm PVB no drug	population		198	chromosome	1637713	SNP	G1637713A	ydfU	A283A	849	snp_synonymous	DUF968 domain-containing protein	polymorphism mode	0.929956	masked (cryptic prophage / repeat)	PM2
pOXA48_rep1/M6_198h	pOXA48	rep1	M6	TriComm PVB no drug	population		198	chromosome	1637716	SNP	T1637716A	ydfU	P282P	846	snp_synonymous	DUF968 domain-containing protein	polymorphism mode	0.927456	masked (cryptic prophage / repeat)	PM2
pOXA48_rep1/M6_198h	pOXA48	rep1	M6	TriComm PVB no drug	population		198	chromosome	1637720	SNP	A1637720T	ydfU	M281K	842	snp_nonsynonymous	DUF968 domain-containing protein	polymorphism mode	0.928022	masked (cryptic prophage / repeat)	PM2
pOXA48_rep1/M6_198h	pOXA48	rep1	M6	TriComm PVB no drug	population		198	chromosome	1637722	SNP	A1637722T	ydfU	G280G	840	snp_synonymous	DUF968 domain-containing protein	polymorphism mode	0.92861	masked (cryptic prophage / repeat)	PM2
pOXA48_rep1/M6_198h	pOXA48	rep1	M6	TriComm PVB no drug	population		198	chromosome	1637725	SNP	G1637725A	ydfU	C279C	837	snp_synonymous	DUF968 domain-containing protein	polymorphism mode	0.932019	masked (cryptic prophage / repeat)	PM2
pOXA48_rep1/M6_198h	pOXA48	rep1	M6	TriComm PVB no drug	population		198	chromosome	1637728	SNP	G1637728A	ydfU	C278C	834	snp_synonymous	DUF968 domain-containing protein	polymorphism mode	0.935449	masked (cryptic prophage / repeat)	PM2
pOXA48_rep1/M6_198h	pOXA48	rep1	M6	TriComm PVB no drug	population		198	chromosome	1637731	SNP	A1637731T	ydfU	A277A	831	snp_synonymous	DUF968 domain-containing protein	polymorphism mode	0.934405	masked (cryptic prophage / repeat)	PM2
pOXA48_rep1/M6_198h	pOXA48	rep1	M6	TriComm PVB no drug	population		198	chromosome	1637755	SNP	A1637755G	ydfU	R269R	807	snp_synonymous	DUF968 domain-containing protein	polymorphism mode	0.908592	masked (cryptic prophage / repeat)	PM2
pOXA48_rep1/M6_198h	pOXA48	rep1	M6	TriComm PVB no drug	population		198	chromosome	1637764	SNP	T1637764C	ydfU	K266K	798	snp_synonymous	DUF968 domain-containing protein	polymorphism mode	0.860632	masked (cryptic prophage / repeat)	PM2
pOXA48_rep1/M6_198h	pOXA48	rep1	M6	TriComm PVB no drug	population		198	chromosome	1637767	SNP	C1637767T	ydfU	E265E	795	snp_synonymous	DUF968 domain-containing protein	polymorphism mode	1	masked (cryptic prophage / repeat)	PM2
pOXA48_rep1/M6_198h	pOXA48	rep1	M6	TriComm PVB no drug	population		198	chromosome	1637770	SNP	C1637770A	ydfU	K264N	792	snp_nonsynonymous	DUF968 domain-containing protein	polymorphism mode	0.857214	masked (cryptic prophage / repeat)	PM2
pOXA48_rep1/M6_198h	pOXA48	rep1	M6	TriComm PVB no drug	population		198	chromosome	1703050	SNP	C1703050A	rsxC	A625A	1875	snp_synonymous	electron transport complex subunit RsxC	polymorphism mode	0.0504975	de novo
pOXA48_rep1/M6_198h	pOXA48	rep1	M6	TriComm PVB no drug	population		198	chromosome	2298492	SNP	A2298492G	eco/mqo		intergenic (+620/+95)	snp_intergenic	serine protease inhibitor ecotin/malate dehydrogenase (quinone)	polymorphism mode	0.0700545	de novo
pOXA48_rep1/M6_198h	pOXA48	rep1	M6	TriComm PVB no drug	population		198	chromosome	2465624	SNP	A2465624C	BW25113_RS12285|yfdM	V|NA12|NAG|NA	35|pseudogene (243/267 nt)	snp_nonsynonymous|pseudogene	gp53-like domain-containing protein|phage N-6-adenine-methyltransferase	polymorphism mode	0.843431	masked (cryptic prophage / repeat)	PM2
pOXA48_rep1/M6_198h	pOXA48	rep1	M6	TriComm PVB no drug	population		198	chromosome	2465681	SNP	A2465681C	yfdM		pseudogene (186/267 nt)	snp_pseudogene	phage N-6-adenine-methyltransferase	polymorphism mode	0.940304	masked (cryptic prophage / repeat)	PM2
pOXA48_rep1/M6_198h	pOXA48	rep1	M6	TriComm PVB no drug	population		198	chromosome	2465693	SNP	G2465693A	yfdM		pseudogene (174/267 nt)	snp_pseudogene	phage N-6-adenine-methyltransferase	polymorphism mode	1	masked (cryptic prophage / repeat)	PM2
pOXA48_rep1/M6_198h	pOXA48	rep1	M6	TriComm PVB no drug	population		198	chromosome	2465714	SNP	A2465714G	yfdM		pseudogene (153/267 nt)	snp_pseudogene	phage N-6-adenine-methyltransferase	polymorphism mode	1	masked (cryptic prophage / repeat)	LM_PVB,PM2
pOXA48_rep1/M6_198h	pOXA48	rep1	M6	TriComm PVB no drug	population		198	chromosome	2465720	SNP	A2465720G	yfdM		pseudogene (147/267 nt)	snp_pseudogene	phage N-6-adenine-methyltransferase	polymorphism mode	1	masked (cryptic prophage / repeat)	LM_PVB,PM2
pOXA48_rep1/M6_198h	pOXA48	rep1	M6	TriComm PVB no drug	population		198	chromosome	2465834	SNP	C2465834T	yfdM		pseudogene (33/267 nt)	snp_pseudogene	phage N-6-adenine-methyltransferase	polymorphism mode	1	masked (cryptic prophage / repeat)	LM_PVB,PM2
pOXA48_rep1/M6_198h	pOXA48	rep1	M6	TriComm PVB no drug	population		198	chromosome	2465890	SNP	G2465890C	yfdN	L157L	471	snp_synonymous	PerC family transcriptional regulator	polymorphism mode	1	masked (cryptic prophage / repeat)	LM_PVB,PM2
pOXA48_rep1/M6_198h	pOXA48	rep1	M6	TriComm PVB no drug	population		198	chromosome	2465908	SNP	T2465908C	yfdN	S151S	453	snp_synonymous	PerC family transcriptional regulator	polymorphism mode	1	masked (cryptic prophage / repeat)	LM_PVB,PM2
pOXA48_rep1/M6_198h	pOXA48	rep1	M6	TriComm PVB no drug	population		198	chromosome	2465917	SNP	C2465917G	yfdN	R148R	444	snp_synonymous	PerC family transcriptional regulator	polymorphism mode	1	masked (cryptic prophage / repeat)	LM_PVB,PM2
pOXA48_rep1/M6_198h	pOXA48	rep1	M6	TriComm PVB no drug	population		198	chromosome	2465923	SNP	A2465923G	yfdN	S146S	438	snp_synonymous	PerC family transcriptional regulator	polymorphism mode	1	masked (cryptic prophage / repeat)	LM_PVB,PM2
pOXA48_rep1/M6_198h	pOXA48	rep1	M6	TriComm PVB no drug	population		198	chromosome	2465938	SNP	A2465938G	yfdN	C141C	423	snp_synonymous	PerC family transcriptional regulator	polymorphism mode	1	masked (cryptic prophage / repeat)	LM_PVB,PM2
pOXA48_rep1/M6_198h	pOXA48	rep1	M6	TriComm PVB no drug	population		198	chromosome	2465944	SNP	T2465944C	yfdN	E139E	417	snp_synonymous	PerC family transcriptional regulator	polymorphism mode	1	masked (cryptic prophage / repeat)	LM_PVB,PM2
pOXA48_rep1/M6_198h	pOXA48	rep1	M6	TriComm PVB no drug	population		198	chromosome	2465955	SNP	C2465955T	yfdN	A136T	406	snp_nonsynonymous	PerC family transcriptional regulator	polymorphism mode	1	masked (cryptic prophage / repeat)	LM_PVB,PM2
pOXA48_rep1/M6_198h	pOXA48	rep1	M6	TriComm PVB no drug	population		198	chromosome	2466013	SNP	C2466013G	yfdN	T116T	348	snp_synonymous	PerC family transcriptional regulator	polymorphism mode	1	masked (cryptic prophage / repeat)	LM_PVB,PM2
pOXA48_rep1/M6_198h	pOXA48	rep1	M6	TriComm PVB no drug	population		198	chromosome	2466040	SNP	G2466040T	yfdN	S107S	321	snp_synonymous	PerC family transcriptional regulator	polymorphism mode	1	masked (cryptic prophage / repeat)	LM_PVB,PM2
pOXA48_rep1/M6_198h	pOXA48	rep1	M6	TriComm PVB no drug	population		198	chromosome	2466055	SNP	C2466055A	yfdN	A102A	306	snp_synonymous	PerC family transcriptional regulator	polymorphism mode	1	masked (cryptic prophage / repeat)	LM_PVB,PM2
pOXA48_rep1/M6_198h	pOXA48	rep1	M6	TriComm PVB no drug	population		198	chromosome	2466085	SNP	C2466085G	yfdN	P92P	276	snp_synonymous	PerC family transcriptional regulator	polymorphism mode	1	masked (cryptic prophage / repeat)	PM2
pOXA48_rep1/M6_198h	pOXA48	rep1	M6	TriComm PVB no drug	population		198	chromosome	2466088	SNP	G2466088A	yfdN	D91D	273	snp_synonymous	PerC family transcriptional regulator	polymorphism mode	1	masked (cryptic prophage / repeat)	LM_PVB,PM2
pOXA48_rep1/M6_198h	pOXA48	rep1	M6	TriComm PVB no drug	population		198	chromosome	2466151	SNP	A2466151C	yfdN	D70E	210	snp_nonsynonymous	PerC family transcriptional regulator	polymorphism mode	1	masked (cryptic prophage / repeat)	LM_PVB,PM2
pOXA48_rep1/M6_198h	pOXA48	rep1	M6	TriComm PVB no drug	population		198	chromosome	2466188	SNP	T2466188C	yfdN	H58R	173	snp_nonsynonymous	PerC family transcriptional regulator	polymorphism mode	1	masked (cryptic prophage / repeat)	LM_PVB,PM2
pOXA48_rep1/M6_198h	pOXA48	rep1	M6	TriComm PVB no drug	population		198	chromosome	2466235	SNP	C2466235T	yfdN	K42K	126	snp_synonymous	PerC family transcriptional regulator	polymorphism mode	1	masked (cryptic prophage / repeat)	LM_PVB,PM2
pOXA48_rep1/M6_198h	pOXA48	rep1	M6	TriComm PVB no drug	population		198	chromosome	2466307	SNP	G2466307C	yfdN	G18G	54	snp_synonymous	PerC family transcriptional regulator	polymorphism mode	1	masked (cryptic prophage / repeat)	LM_PVB,PM2
pOXA48_rep1/M6_198h	pOXA48	rep1	M6	TriComm PVB no drug	population		198	chromosome	2466337	SNP	G2466337T	yfdN	D8E	24	snp_nonsynonymous	PerC family transcriptional regulator	polymorphism mode	1	masked (cryptic prophage / repeat)	PM2
pOXA48_rep1/M6_198h	pOXA48	rep1	M6	TriComm PVB no drug	population		198	chromosome	2466356	SNP	C2466356A	yfdN	S2I	5	snp_nonsynonymous	PerC family transcriptional regulator	polymorphism mode	0.944786	masked (cryptic prophage / repeat)	PM2
pOXA48_rep1/M6_198h	pOXA48	rep1	M6	TriComm PVB no drug	population		198	chromosome	2466396	SNP	A2466396G	BW25113_RS26000		pseudogene (669/708 nt)	snp_pseudogene	helix-turn-helix domain-containing protein	polymorphism mode	0.910599	masked (cryptic prophage / repeat)	PM2
pOXA48_rep1/M6_198h	pOXA48	rep1	M6	TriComm PVB no drug	population		198	chromosome	2467220	SNP	A2467220G	yfdP	S46S	138	snp_synonymous	protein YfdP	polymorphism mode	1	masked (cryptic prophage / repeat)	LM_PVB
pOXA48_rep1/M6_198h	pOXA48	rep1	M6	TriComm PVB no drug	population		198	chromosome	2467241	SNP	A2467241G	yfdP	P53P	159	snp_synonymous	protein YfdP	polymorphism mode	1	masked (cryptic prophage / repeat)	LM_PVB
pOXA48_rep1/M6_198h	pOXA48	rep1	M6	TriComm PVB no drug	population		198	chromosome	2467257	SNP	C2467257G	yfdP	L59V	175	snp_nonsynonymous	protein YfdP	polymorphism mode	1	masked (cryptic prophage / repeat)	LM_PVB
pOXA48_rep1/M6_198h	pOXA48	rep1	M6	TriComm PVB no drug	population		198	chromosome	2467265	SNP	C2467265A	yfdP	I61I	183	snp_synonymous	protein YfdP	polymorphism mode	1	masked (cryptic prophage / repeat)	LM_PVB
pOXA48_rep1/M6_198h	pOXA48	rep1	M6	TriComm PVB no drug	population		198	chromosome	2467301	SNP	T2467301C	yfdP	R73R	219	snp_synonymous	protein YfdP	polymorphism mode	1	masked (cryptic prophage / repeat)	LM_PVB
pOXA48_rep1/M6_198h	pOXA48	rep1	M6	TriComm PVB no drug	population		198	chromosome	2467412	SNP	G2467412A	yfdP	E110E	330	snp_synonymous	protein YfdP	polymorphism mode	1	masked (cryptic prophage / repeat)	LM_PVB
pOXA48_rep1/M6_198h	pOXA48	rep1	M6	TriComm PVB no drug	population		198	chromosome	2467450	SNP	A2467450G	yfdP/yfdQ		intergenic (+5/-61)	snp_intergenic	protein YfdP/YfdQ family protein	polymorphism mode	1	masked (cryptic prophage / repeat)	LM_PVB
pOXA48_rep1/M6_198h	pOXA48	rep1	M6	TriComm PVB no drug	population		198	chromosome	2467464	SNP	A2467464G	yfdP/yfdQ		intergenic (+19/-47)	snp_intergenic	protein YfdP/YfdQ family protein	polymorphism mode	1	masked (cryptic prophage / repeat)	LM_PVB
pOXA48_rep1/M6_198h	pOXA48	rep1	M6	TriComm PVB no drug	population		198	chromosome	2467492	SNP	A2467492T	yfdP/yfdQ		intergenic (+47/-19)	snp_intergenic	protein YfdP/YfdQ family protein	polymorphism mode	1	masked (cryptic prophage / repeat)	LM_PVB
pOXA48_rep1/M6_198h	pOXA48	rep1	M6	TriComm PVB no drug	population		198	chromosome	2467684	SNP	G2467684A	yfdQ	A58A	174	snp_synonymous	YfdQ family protein	polymorphism mode	1	masked (cryptic prophage / repeat)	LM_PVB
pOXA48_rep1/M6_198h	pOXA48	rep1	M6	TriComm PVB no drug	population		198	chromosome	2467801	SNP	T2467801A	yfdQ	G97G	291	snp_synonymous	YfdQ family protein	polymorphism mode	1	masked (cryptic prophage / repeat)
pOXA48_rep1/M6_198h	pOXA48	rep1	M6	TriComm PVB no drug	population		198	chromosome	2467909	SNP	A2467909G	yfdQ	K133K	399	snp_synonymous	YfdQ family protein	polymorphism mode	1	masked (cryptic prophage / repeat)	LM_PVB
pOXA48_rep1/M6_198h	pOXA48	rep1	M6	TriComm PVB no drug	population		198	chromosome	2467987	SNP	A2467987C	yfdQ	T159T	477	snp_synonymous	YfdQ family protein	polymorphism mode	1	masked (cryptic prophage / repeat)	LM_PVB
pOXA48_rep1/M6_198h	pOXA48	rep1	M6	TriComm PVB no drug	population		198	chromosome	2468002	SNP	A2468002G	yfdQ	A164A	492	snp_synonymous	YfdQ family protein	polymorphism mode	1	masked (cryptic prophage / repeat)	LM_PVB
pOXA48_rep1/M6_198h	pOXA48	rep1	M6	TriComm PVB no drug	population		198	chromosome	2468017	SNP	G2468017A	yfdQ	T169T	507	snp_synonymous	YfdQ family protein	polymorphism mode	1	masked (cryptic prophage / repeat)	LM_PVB
pOXA48_rep1/M6_198h	pOXA48	rep1	M6	TriComm PVB no drug	population		198	chromosome	2468026	SNP	A2468026G	yfdQ	A172A	516	snp_synonymous	YfdQ family protein	polymorphism mode	1	masked (cryptic prophage / repeat)	LM_PVB
pOXA48_rep1/M6_198h	pOXA48	rep1	M6	TriComm PVB no drug	population		198	chromosome	2468083	SNP	A2468083G	yfdQ	E191E	573	snp_synonymous	YfdQ family protein	polymorphism mode	1	masked (cryptic prophage / repeat)
pOXA48_rep1/M6_198h	pOXA48	rep1	M6	TriComm PVB no drug	population		198	chromosome	2468152	SNP	T2468152C	yfdQ	G214G	642	snp_synonymous	YfdQ family protein	polymorphism mode	1	masked (cryptic prophage / repeat)	LM_PVB
pOXA48_rep1/M6_198h	pOXA48	rep1	M6	TriComm PVB no drug	population		198	chromosome	2468240	SNP	G2468240A	yfdQ	V244M	730	snp_nonsynonymous	YfdQ family protein	polymorphism mode	1	masked (cryptic prophage / repeat)	LM_PVB
pOXA48_rep1/M6_198h	pOXA48	rep1	M6	TriComm PVB no drug	population		198	chromosome	2468251	SNP	T2468251A	yfdQ	D247E	741	snp_nonsynonymous	YfdQ family protein	polymorphism mode	1	masked (cryptic prophage / repeat)	LM_PVB
pOXA48_rep1/M6_198h	pOXA48	rep1	M6	TriComm PVB no drug	population		198	chromosome	2468399	SNP	G2468399A	yfdQ/yfdR		intergenic (+64/-64)	snp_intergenic	YfdQ family protein/5'-deoxynucleotidase	polymorphism mode	1	masked (cryptic prophage / repeat)	LM_PVB
pOXA48_rep1/M6_198h	pOXA48	rep1	M6	TriComm PVB no drug	population		198	chromosome	2468409	SNP	G2468409A	yfdQ/yfdR		intergenic (+74/-54)	snp_intergenic	YfdQ family protein/5'-deoxynucleotidase	polymorphism mode	1	masked (cryptic prophage / repeat)	LM_PVB
pOXA48_rep1/M6_198h	pOXA48	rep1	M6	TriComm PVB no drug	population		198	chromosome	2468421	SNP	C2468421G	yfdQ/yfdR		intergenic (+86/-42)	snp_intergenic	YfdQ family protein/5'-deoxynucleotidase	polymorphism mode	1	masked (cryptic prophage / repeat)	LM_PVB
pOXA48_rep1/M6_198h	pOXA48	rep1	M6	TriComm PVB no drug	population		198	chromosome	2468423	SUB	2 bp substitution at 2468423	yfdQ/yfdR		intergenic (+88/-39)	small_indel	YfdQ family protein/5'-deoxynucleotidase	polymorphism mode	1	masked (cryptic prophage / repeat)
pOXA48_rep1/M6_198h	pOXA48	rep1	M6	TriComm PVB no drug	population		198	chromosome	2468427	SNP	C2468427T	yfdQ/yfdR		intergenic (+92/-36)	snp_intergenic	YfdQ family protein/5'-deoxynucleotidase	polymorphism mode	1	masked (cryptic prophage / repeat)	LM_PVB
pOXA48_rep1/M6_198h	pOXA48	rep1	M6	TriComm PVB no drug	population		198	chromosome	2468450	SUB	1 bp substitution at 2468450	yfdQ/yfdR		intergenic (+115/-13)	small_indel	YfdQ family protein/5'-deoxynucleotidase	polymorphism mode	1	masked (cryptic prophage / repeat)
pOXA48_rep1/M6_198h	pOXA48	rep1	M6	TriComm PVB no drug	population		198	chromosome	2468460	SNP	A2468460G	yfdQ/yfdR		intergenic (+125/-3)	snp_intergenic	YfdQ family protein/5'-deoxynucleotidase	polymorphism mode	1	masked (cryptic prophage / repeat)	LM_PVB
pOXA48_rep1/M6_198h	pOXA48	rep1	M6	TriComm PVB no drug	population		198	chromosome	2468546	SNP	G2468546A	yfdR	A28A	84	snp_synonymous	5'-deoxynucleotidase	polymorphism mode	1	masked (cryptic prophage / repeat)	LM_PVB
pOXA48_rep1/M6_198h	pOXA48	rep1	M6	TriComm PVB no drug	population		198	chromosome	2468567	SNP	C2468567T	yfdR	C35C	105	snp_synonymous	5'-deoxynucleotidase	polymorphism mode	1	masked (cryptic prophage / repeat)	LM_PVB
pOXA48_rep1/M6_198h	pOXA48	rep1	M6	TriComm PVB no drug	population		198	chromosome	2468576	SNP	C2468576A	yfdR	A38A	114	snp_synonymous	5'-deoxynucleotidase	polymorphism mode	1	masked (cryptic prophage / repeat)	LM_PVB
pOXA48_rep1/M6_198h	pOXA48	rep1	M6	TriComm PVB no drug	population		198	chromosome	2468579	SNP	T2468579A	yfdR	G39G	117	snp_synonymous	5'-deoxynucleotidase	polymorphism mode	1	masked (cryptic prophage / repeat)	LM_PVB
pOXA48_rep1/M6_198h	pOXA48	rep1	M6	TriComm PVB no drug	population		198	chromosome	2468588	SNP	T2468588A	yfdR	S42S	126	snp_synonymous	5'-deoxynucleotidase	polymorphism mode	1	masked (cryptic prophage / repeat)	LM_PVB
pOXA48_rep1/M6_198h	pOXA48	rep1	M6	TriComm PVB no drug	population		198	chromosome	2468609	SNP	A2468609G	yfdR	Q49Q	147	snp_synonymous	5'-deoxynucleotidase	polymorphism mode	1	masked (cryptic prophage / repeat)	LM_PVB
pOXA48_rep1/M6_198h	pOXA48	rep1	M6	TriComm PVB no drug	population		198	chromosome	2468660	SNP	A2468660G	yfdR	A66A	198	snp_synonymous	5'-deoxynucleotidase	polymorphism mode	1	masked (cryptic prophage / repeat)	LM_PVB
pOXA48_rep1/M6_198h	pOXA48	rep1	M6	TriComm PVB no drug	population		198	chromosome	2468684	SNP	G2468684A	yfdR	A74A	222	snp_synonymous	5'-deoxynucleotidase	polymorphism mode	1	masked (cryptic prophage / repeat)	LM_PVB
pOXA48_rep1/M6_198h	pOXA48	rep1	M6	TriComm PVB no drug	population		198	chromosome	2468705	SNP	A2468705G	yfdR	A81A	243	snp_synonymous	5'-deoxynucleotidase	polymorphism mode	1	masked (cryptic prophage / repeat)	LM_PVB
pOXA48_rep1/M6_198h	pOXA48	rep1	M6	TriComm PVB no drug	population		198	chromosome	2468717	SNP	C2468717A	yfdR	R85R	255	snp_synonymous	5'-deoxynucleotidase	polymorphism mode	1	masked (cryptic prophage / repeat)	LM_PVB
pOXA48_rep1/M6_198h	pOXA48	rep1	M6	TriComm PVB no drug	population		198	chromosome	2468759	SNP	A2468759C	yfdR	A99A	297	snp_synonymous	5'-deoxynucleotidase	polymorphism mode	1	masked (cryptic prophage / repeat)	LM_PVB
pOXA48_rep1/M6_198h	pOXA48	rep1	M6	TriComm PVB no drug	population		198	chromosome	2468786	SNP	T2468786C	yfdR	P108P	324	snp_synonymous	5'-deoxynucleotidase	polymorphism mode	1	masked (cryptic prophage / repeat)
pOXA48_rep1/M6_198h	pOXA48	rep1	M6	TriComm PVB no drug	population		198	chromosome	2468789	SNP	T2468789G	yfdR	P109P	327	snp_synonymous	5'-deoxynucleotidase	polymorphism mode	1	masked (cryptic prophage / repeat)	LM_PVB
pOXA48_rep1/M6_198h	pOXA48	rep1	M6	TriComm PVB no drug	population		198	chromosome	2468804	SNP	A2468804T	yfdR	P114P	342	snp_synonymous	5'-deoxynucleotidase	polymorphism mode	1	masked (cryptic prophage / repeat)	LM_PVB
pOXA48_rep1/M6_198h	pOXA48	rep1	M6	TriComm PVB no drug	population		198	chromosome	2468825	SNP	T2468825C	yfdR	I121I	363	snp_synonymous	5'-deoxynucleotidase	polymorphism mode	1	masked (cryptic prophage / repeat)	LM_PVB
pOXA48_rep1/M6_198h	pOXA48	rep1	M6	TriComm PVB no drug	population		198	chromosome	2468846	SNP	T2468846C	yfdR	R128R	384	snp_synonymous	5'-deoxynucleotidase	polymorphism mode	1	masked (cryptic prophage / repeat)	LM_PVB
pOXA48_rep1/M6_198h	pOXA48	rep1	M6	TriComm PVB no drug	population		198	chromosome	2468897	SNP	G2468897A	yfdR	P145P	435	snp_synonymous	5'-deoxynucleotidase	polymorphism mode	1	masked (cryptic prophage / repeat)	LM_PVB
pOXA48_rep1/M6_198h	pOXA48	rep1	M6	TriComm PVB no drug	population		198	chromosome	2468928	SNP	G2468928A	yfdR	A156T	466	snp_nonsynonymous	5'-deoxynucleotidase	polymorphism mode	1	masked (cryptic prophage / repeat)	LM_PVB
pOXA48_rep1/M6_198h	pOXA48	rep1	M6	TriComm PVB no drug	population		198	chromosome	2468936	SNP	T2468936C	yfdR	G158G	474	snp_synonymous	5'-deoxynucleotidase	polymorphism mode	1	masked (cryptic prophage / repeat)	LM_PVB
pOXA48_rep1/M6_198h	pOXA48	rep1	M6	TriComm PVB no drug	population		198	chromosome	2468972	SNP	T2468972G	yfdR	D170E	510	snp_nonsynonymous	5'-deoxynucleotidase	polymorphism mode	1	masked (cryptic prophage / repeat)
pOXA48_rep1/M6_198h	pOXA48	rep1	M6	TriComm PVB no drug	population		198	chromosome	2469033	SNP	A2469033T	BW25113_RS12320	K15I	44	snp_nonsynonymous	phage protein	polymorphism mode	1	masked (cryptic prophage / repeat)	LM_PVB
pOXA48_rep1/M6_198h	pOXA48	rep1	M6	TriComm PVB no drug	population		198	chromosome	2469058	SNP	G2469058A	BW25113_RS12320	V23V	69	snp_synonymous	phage protein	polymorphism mode	1	masked (cryptic prophage / repeat)	LM_PVB
pOXA48_rep1/M6_198h	pOXA48	rep1	M6	TriComm PVB no drug	population		198	chromosome	2469079	SNP	C2469079T	BW25113_RS12320	Y30Y	90	snp_synonymous	phage protein	polymorphism mode	1	masked (cryptic prophage / repeat)	LM_PVB
pOXA48_rep1/M6_198h	pOXA48	rep1	M6	TriComm PVB no drug	population		198	chromosome	2469085	SNP	A2469085G	BW25113_RS12320	V32V	96	snp_synonymous	phage protein	polymorphism mode	1	masked (cryptic prophage / repeat)	LM_PVB
pOXA48_rep1/M6_198h	pOXA48	rep1	M6	TriComm PVB no drug	population		198	chromosome	2469097	SNP	C2469097T	BW25113_RS12320	D36D	108	snp_synonymous	phage protein	polymorphism mode	1	masked (cryptic prophage / repeat)	LM_PVB
pOXA48_rep1/M6_198h	pOXA48	rep1	M6	TriComm PVB no drug	population		198	chromosome	2469150	SNP	C2469150T	BW25113_RS12320	A54V	161	snp_nonsynonymous	phage protein	polymorphism mode	1	masked (cryptic prophage / repeat)	LM_PVB
pOXA48_rep1/M6_198h	pOXA48	rep1	M6	TriComm PVB no drug	population		198	chromosome	2469164	SNP	G2469164T	BW25113_RS12320	A59S	175	snp_nonsynonymous	phage protein	polymorphism mode	1	masked (cryptic prophage / repeat)	LM_PVB
pOXA48_rep1/M6_198h	pOXA48	rep1	M6	TriComm PVB no drug	population		198	chromosome	2469179	SNP	C2469179A	BW25113_RS12320	L64M	190	snp_nonsynonymous	phage protein	polymorphism mode	1	masked (cryptic prophage / repeat)	LM_PVB
pOXA48_rep1/M6_198h	pOXA48	rep1	M6	TriComm PVB no drug	population		198	chromosome	2469211	SNP	G2469211A	BW25113_RS12320	L74L	222	snp_synonymous	phage protein	polymorphism mode	1	masked (cryptic prophage / repeat)	LM_PVB
pOXA48_rep1/M6_198h	pOXA48	rep1	M6	TriComm PVB no drug	population		198	chromosome	2469283	SNP	T2469283C	BW25113_RS12320	V98V	294	snp_synonymous	phage protein	polymorphism mode	1	masked (cryptic prophage / repeat)	LM_PVB
pOXA48_rep1/M6_198h	pOXA48	rep1	M6	TriComm PVB no drug	population		198	chromosome	2469299	SNP	G2469299A	BW25113_RS12320	V104I	310	snp_nonsynonymous	phage protein	polymorphism mode	1	masked (cryptic prophage / repeat)	LM_PVB
pOXA48_rep1/M6_198h	pOXA48	rep1	M6	TriComm PVB no drug	population		198	chromosome	2469328	SNP	A2469328G	BW25113_RS12320	P113P	339	snp_synonymous	phage protein	polymorphism mode	1	masked (cryptic prophage / repeat)
pOXA48_rep1/M6_198h	pOXA48	rep1	M6	TriComm PVB no drug	population		198	chromosome	2469346	SNP	A2469346G	BW25113_RS12320	G119G	357	snp_synonymous	phage protein	polymorphism mode	1	masked (cryptic prophage / repeat)	LM_PVB
pOXA48_rep1/M6_198h	pOXA48	rep1	M6	TriComm PVB no drug	population		198	chromosome	2469360	SNP	A2469360T	yfdT	T3T	9	snp_synonymous	protein YfdT	polymorphism mode	1	masked (cryptic prophage / repeat)
pOXA48_rep1/M6_198h	pOXA48	rep1	M6	TriComm PVB no drug	population		198	chromosome	2469363	SNP	T2469363C	yfdT	F4F	12	snp_synonymous	protein YfdT	polymorphism mode	1	masked (cryptic prophage / repeat)
pOXA48_rep1/M6_198h	pOXA48	rep1	M6	TriComm PVB no drug	population		198	chromosome	2469367	SNP	A2469367G	yfdT	N6D	16	snp_nonsynonymous	protein YfdT	polymorphism mode	1	masked (cryptic prophage / repeat)
pOXA48_rep1/M6_198h	pOXA48	rep1	M6	TriComm PVB no drug	population		198	chromosome	2469372	SNP	A2469372G	yfdT	K7K	21	snp_synonymous	protein YfdT	polymorphism mode	1	masked (cryptic prophage / repeat)
pOXA48_rep1/M6_198h	pOXA48	rep1	M6	TriComm PVB no drug	population		198	chromosome	2469403	SNP	A2469403G	yfdT	S18G	52	snp_nonsynonymous	protein YfdT	polymorphism mode	0.935766	masked (cryptic prophage / repeat)
pOXA48_rep1/M6_198h	pOXA48	rep1	M6	TriComm PVB no drug	population		198	chromosome	2469409	SNP	C2469409T	yfdT	L20L	58	snp_synonymous	protein YfdT	polymorphism mode	0.93203	masked (cryptic prophage / repeat)
pOXA48_rep1/M6_198h	pOXA48	rep1	M6	TriComm PVB no drug	population		198	chromosome	2469414	SNP	G2469414C	yfdT	E21D	63	snp_nonsynonymous	protein YfdT	polymorphism mode	0.924906	masked (cryptic prophage / repeat)
pOXA48_rep1/M6_198h	pOXA48	rep1	M6	TriComm PVB no drug	population		198	chromosome	2469417	SNP	T2469417G	yfdT	V22V	66	snp_synonymous	protein YfdT	polymorphism mode	0.920845	masked (cryptic prophage / repeat)
pOXA48_rep1/M6_198h	pOXA48	rep1	M6	TriComm PVB no drug	population		198	chromosome	2469424	SNP	G2469424A	yfdT	D25N	73	snp_nonsynonymous	protein YfdT	polymorphism mode	0.909591	masked (cryptic prophage / repeat)
pOXA48_rep1/M6_198h	pOXA48	rep1	M6	TriComm PVB no drug	population		198	chromosome	2469427	SNP	A2469427G	yfdT	I26V	76	snp_nonsynonymous	protein YfdT	polymorphism mode	0.912542	masked (cryptic prophage / repeat)
pOXA48_rep1/M6_198h	pOXA48	rep1	M6	TriComm PVB no drug	population		198	chromosome	2469450	SNP	C2469450T	yfdT	I33I	99	snp_synonymous	protein YfdT	polymorphism mode	0.793785	masked (cryptic prophage / repeat)
pOXA48_rep1/M6_198h	pOXA48	rep1	M6	TriComm PVB no drug	population		198	chromosome	2469453	SNP	A2469453T	yfdT	A34A	102	snp_synonymous	protein YfdT	polymorphism mode	0.794584	masked (cryptic prophage / repeat)
pOXA48_rep1/M6_198h	pOXA48	rep1	M6	TriComm PVB no drug	population		198	chromosome	2469456	SNP	C2469456G	yfdT	L35L	105	snp_synonymous	protein YfdT	polymorphism mode	0.800353	masked (cryptic prophage / repeat)
pOXA48_rep1/M6_198h	pOXA48	rep1	M6	TriComm PVB no drug	population		198	chromosome	2469458	SNP	T2469458C	yfdT	V36A	107	snp_nonsynonymous	protein YfdT	polymorphism mode	0.798751	masked (cryptic prophage / repeat)
pOXA48_rep1/M6_198h	pOXA48	rep1	M6	TriComm PVB no drug	population		198	chromosome	2469462	SNP	T2469462A	yfdT	S37S	111	snp_synonymous	protein YfdT	polymorphism mode	0.800918	masked (cryptic prophage / repeat)
pOXA48_rep1/M6_198h	pOXA48	rep1	M6	TriComm PVB no drug	population		198	chromosome	2469470	SNP	T2469470C	yfdT	V40A	119	snp_nonsynonymous	protein YfdT	polymorphism mode	0.762549	masked (cryptic prophage / repeat)
pOXA48_rep1/M6_198h	pOXA48	rep1	M6	TriComm PVB no drug	population		198	chromosome	2470761	SNP	G2470761A	dsdC	C116C	348	snp_synonymous	DNA-binding transcriptional regulator DsdC	polymorphism mode	0.126468	de novo
pOXA48_rep1/M6_198h	pOXA48	rep1	M6	TriComm PVB no drug	population		198	chromosome	2554629	SNP	C2554629G	yffL/yffM		intergenic (+372/-98)	snp_intergenic	protein YffL/protein YffM	polymorphism mode	0.100059	de novo
pOXA48_rep1/M6_198h	pOXA48	rep1	M6	TriComm PVB no drug	population		198	chromosome	3446393	SNP	T3446393G	rpsJ	P79P	237	snp_synonymous	30S ribosomal protein S10	polymorphism mode	1	present in ancestor	PL1,PL2,PM1,PM2
pOXA48_rep1/M6_198h	pOXA48	rep1	M6	TriComm PVB no drug	population		198	chromosome	3669222	SNP	G3669222T	yhjE	M359I	1077	snp_nonsynonymous	MFS transporter	polymorphism mode	0.25715	de novo
pOXA48_rep1/M6_198h	pOXA48	rep1	M6	TriComm PVB no drug	population		198	chromosome	3844386	SNP	T3844386G	ilvN	T23P	67	snp_nonsynonymous	acetolactate synthase small subunit	polymorphism mode	0.21823	de novo
pOXA48_rep1/M6_198h	pOXA48	rep1	M6	TriComm PVB no drug	population		198	chromosome	4029087	SNP	A4029087T	BW25113_RS19980		noncoding (197/1542 nt)	snp_noncoding	16S ribosomal RNA	polymorphism mode	1	masked (cryptic prophage / repeat)	LM1,LM2,LM_PVB,PL1,PL2,PM1,PM2
pOXA48_rep1/M6_198h	pOXA48	rep1	M6	TriComm PVB no drug	population		198	chromosome	4143544	SNP	C4143544T	ppc/argE		intergenic (-518/+80)	snp_intergenic	phosphoenolpyruvate carboxylase/acetylornithine deacetylase	polymorphism mode	0.050283	de novo
pOXA48_rep2/M6_306h	pOXA48	rep2	M6	TriComm PVB no drug	population		306	chromosome	180183	SNP	C180183T	cdaR/yaeH		intergenic (+76/+13)	snp_intergenic	DNA-binding transcriptional regulator CdaR/DUF3461 family protein	polymorphism mode	0.0934973	de novo
pOXA48_rep2/M6_306h	pOXA48	rep2	M6	TriComm PVB no drug	population		306	chromosome	203469	SNP	G203469A	dnaE	L619L	1857	snp_synonymous	DNA polymerase III subunit alpha	polymorphism mode	0.134346	de novo
pOXA48_rep2/M6_306h	pOXA48	rep2	M6	TriComm PVB no drug	population		306	chromosome	433677	SNP	C433677T	yajO/dxs		intergenic (-86/+94)	snp_intergenic	1-deoxyxylulose-5-phosphate synthase YajO/1-deoxy-D-xylulose-5-phosphate synthase	polymorphism mode	0.421844	de novo
pOXA48_rep2/M6_306h	pOXA48	rep2	M6	TriComm PVB no drug	population		306	chromosome	433678	SNP	T433678G	yajO/dxs		intergenic (-87/+93)	snp_intergenic	1-deoxyxylulose-5-phosphate synthase YajO/1-deoxy-D-xylulose-5-phosphate synthase	polymorphism mode	0.419019	de novo
pOXA48_rep2/M6_306h	pOXA48	rep2	M6	TriComm PVB no drug	population		306	chromosome	433679	SNP	C433679A	yajO/dxs		intergenic (-88/+92)	snp_intergenic	1-deoxyxylulose-5-phosphate synthase YajO/1-deoxy-D-xylulose-5-phosphate synthase	polymorphism mode	0.416553	de novo
pOXA48_rep2/M6_306h	pOXA48	rep2	M6	TriComm PVB no drug	population		306	chromosome	569397	SNP	T569397G	ylcG/quuD		intergenic (+71/-15)	snp_intergenic	YlcG family protein/antitermination protein QuuD	polymorphism mode	0.814347	masked (cryptic prophage / repeat)
pOXA48_rep2/M6_306h	pOXA48	rep2	M6	TriComm PVB no drug	population		306	chromosome	569398	DEL	1 bp deletion at 569398	ylcG/quuD		intergenic (+72/-14)	small_indel	YlcG family protein/antitermination protein QuuD	polymorphism mode	1	masked (cryptic prophage / repeat)
pOXA48_rep2/M6_306h	pOXA48	rep2	M6	TriComm PVB no drug	population		306	chromosome	569405	SNP	T569405A	ylcG/quuD		intergenic (+79/-7)	snp_intergenic	YlcG family protein/antitermination protein QuuD	polymorphism mode	0.811735	masked (cryptic prophage / repeat)	PM2
pOXA48_rep2/M6_306h	pOXA48	rep2	M6	TriComm PVB no drug	population		306	chromosome	569450	SNP	G569450A	quuD	A13A	39	snp_synonymous	antitermination protein QuuD	polymorphism mode	0.429371	masked (cryptic prophage / repeat)
pOXA48_rep2/M6_306h	pOXA48	rep2	M6	TriComm PVB no drug	population		306	chromosome	646284	SNP	G646284A	citC	D343D	1029	snp_synonymous	[citrate (pro-3S)-lyase] ligase	polymorphism mode	0.620054	present in ancestor	PM1,PM2
pOXA48_rep2/M6_306h	pOXA48	rep2	M6	TriComm PVB no drug	population		306	chromosome	982560	SNP	T982560A	ompF/asnS		intergenic (-122/+481)	snp_intergenic	porin OmpF/asparagine--tRNA ligase	polymorphism mode	0.266801	de novo
pOXA48_rep2/M6_306h	pOXA48	rep2	M6	TriComm PVB no drug	population		306	chromosome	1191676	SNP	C1191676T	icd	H366H	1098	snp_synonymous	NADP-dependent isocitrate dehydrogenase	polymorphism mode	0.0587673	de novo
pOXA48_rep2/M6_306h	pOXA48	rep2	M6	TriComm PVB no drug	population		306	chromosome	1191688	SNP	C1191688T	icd	T370T	1110	snp_synonymous	NADP-dependent isocitrate dehydrogenase	polymorphism mode	0.0522494	de novo
pOXA48_rep2/M6_306h	pOXA48	rep2	M6	TriComm PVB no drug	population		306	chromosome	1196528	SNP	G1196528T	ymfH	C103*	309	snp_nonsense	protein YmfH	polymorphism mode	0.681075	masked (cryptic prophage / repeat)
pOXA48_rep2/M6_306h	pOXA48	rep2	M6	TriComm PVB no drug	population		306	chromosome	1196544	SNP	C1196544A	ymfH	R98L	293	snp_nonsynonymous	protein YmfH	polymorphism mode	0.850586	masked (cryptic prophage / repeat)
pOXA48_rep2/M6_306h	pOXA48	rep2	M6	TriComm PVB no drug	population		306	chromosome	1196553	SNP	A1196553G	ymfH	L95P	284	snp_nonsynonymous	protein YmfH	polymorphism mode	0.838935	masked (cryptic prophage / repeat)
pOXA48_rep2/M6_306h	pOXA48	rep2	M6	TriComm PVB no drug	population		306	chromosome	1196577	SNP	G1196577A	ymfH	A87V	260	snp_nonsynonymous	protein YmfH	polymorphism mode	0.78987	masked (cryptic prophage / repeat)
pOXA48_rep2/M6_306h	pOXA48	rep2	M6	TriComm PVB no drug	population		306	chromosome	1196584	SNP	T1196584C	ymfH	T85A	253	snp_nonsynonymous	protein YmfH	polymorphism mode	0.764425	masked (cryptic prophage / repeat)
pOXA48_rep2/M6_306h	pOXA48	rep2	M6	TriComm PVB no drug	population		306	chromosome	1196587	SNP	C1196587T	ymfH	A84T	250	snp_nonsynonymous	protein YmfH	polymorphism mode	0.764068	masked (cryptic prophage / repeat)
pOXA48_rep2/M6_306h	pOXA48	rep2	M6	TriComm PVB no drug	population		306	chromosome	1196588	SNP	C1196588G	ymfH	V83V	249	snp_synonymous	protein YmfH	polymorphism mode	0.76737	masked (cryptic prophage / repeat)
pOXA48_rep2/M6_306h	pOXA48	rep2	M6	TriComm PVB no drug	population		306	chromosome	1196589	SNP	A1196589G	ymfH	V83A	248	snp_nonsynonymous	protein YmfH	polymorphism mode	0.765836	masked (cryptic prophage / repeat)
pOXA48_rep2/M6_306h	pOXA48	rep2	M6	TriComm PVB no drug	population		306	chromosome	1196594	SNP	T1196594C	ymfH	I81M	243	snp_nonsynonymous	protein YmfH	polymorphism mode	0.760736	masked (cryptic prophage / repeat)
pOXA48_rep2/M6_306h	pOXA48	rep2	M6	TriComm PVB no drug	population		306	chromosome	1196595	SNP	A1196595G	ymfH	I81T	242	snp_nonsynonymous	protein YmfH	polymorphism mode	0.761201	masked (cryptic prophage / repeat)
pOXA48_rep2/M6_306h	pOXA48	rep2	M6	TriComm PVB no drug	population		306	chromosome	1196596	SNP	T1196596C	ymfH	I81V	241	snp_nonsynonymous	protein YmfH	polymorphism mode	0.760282	masked (cryptic prophage / repeat)
pOXA48_rep2/M6_306h	pOXA48	rep2	M6	TriComm PVB no drug	population		306	chromosome	1196598	SNP	A1196598C	ymfH	L80R	239	snp_nonsynonymous	protein YmfH	polymorphism mode	0.75882	masked (cryptic prophage / repeat)
pOXA48_rep2/M6_306h	pOXA48	rep2	M6	TriComm PVB no drug	population		306	chromosome	1196605	SNP	G1196605A	ymfH	P78S	232	snp_nonsynonymous	protein YmfH	polymorphism mode	0.762915	masked (cryptic prophage / repeat)
pOXA48_rep2/M6_306h	pOXA48	rep2	M6	TriComm PVB no drug	population		306	chromosome	1196607	SNP	C1196607T	ymfH	R77Q	230	snp_nonsynonymous	protein YmfH	polymorphism mode	0.759026	masked (cryptic prophage / repeat)
pOXA48_rep2/M6_306h	pOXA48	rep2	M6	TriComm PVB no drug	population		306	chromosome	1196615	SNP	T1196615G	ymfH	L74F	222	snp_nonsynonymous	protein YmfH	polymorphism mode	0.766037	masked (cryptic prophage / repeat)
pOXA48_rep2/M6_306h	pOXA48	rep2	M6	TriComm PVB no drug	population		306	chromosome	1196617	SNP	A1196617G	ymfH	L74L	220	snp_synonymous	protein YmfH	polymorphism mode	0.756807	masked (cryptic prophage / repeat)
pOXA48_rep2/M6_306h	pOXA48	rep2	M6	TriComm PVB no drug	population		306	chromosome	1196624	SNP	A1196624G	ymfH	D71D	213	snp_synonymous	protein YmfH	polymorphism mode	0.756537	masked (cryptic prophage / repeat)
pOXA48_rep2/M6_306h	pOXA48	rep2	M6	TriComm PVB no drug	population		306	chromosome	1196630	SNP	G1196630T	ymfH	S69S	207	snp_synonymous	protein YmfH	polymorphism mode	0.763508	masked (cryptic prophage / repeat)
pOXA48_rep2/M6_306h	pOXA48	rep2	M6	TriComm PVB no drug	population		306	chromosome	1196634	SNP	A1196634G	ymfH	V68A	203	snp_nonsynonymous	protein YmfH	polymorphism mode	0.764403	masked (cryptic prophage / repeat)
pOXA48_rep2/M6_306h	pOXA48	rep2	M6	TriComm PVB no drug	population		306	chromosome	1196657	SNP	G1196657A	ymfH	A60A	180	snp_synonymous	protein YmfH	polymorphism mode	0.774686	masked (cryptic prophage / repeat)
pOXA48_rep2/M6_306h	pOXA48	rep2	M6	TriComm PVB no drug	population		306	chromosome	1198745	SNP	A1198745G	ymfL	I8V	22	snp_nonsynonymous	protein YmfL	polymorphism mode	0.817356	masked (cryptic prophage / repeat)
pOXA48_rep2/M6_306h	pOXA48	rep2	M6	TriComm PVB no drug	population		306	chromosome	1198747	SNP	A1198747G	ymfL	I8M	24	snp_nonsynonymous	protein YmfL	polymorphism mode	0.814818	masked (cryptic prophage / repeat)
pOXA48_rep2/M6_306h	pOXA48	rep2	M6	TriComm PVB no drug	population		306	chromosome	1198756	SNP	G1198756A	ymfL	Q11Q	33	snp_synonymous	protein YmfL	polymorphism mode	0.853913	masked (cryptic prophage / repeat)
pOXA48_rep2/M6_306h	pOXA48	rep2	M6	TriComm PVB no drug	population		306	chromosome	1198798	SNP	G1198798A	ymfL	A25A	75	snp_synonymous	protein YmfL	polymorphism mode	0.921762	masked (cryptic prophage / repeat)
pOXA48_rep2/M6_306h	pOXA48	rep2	M6	TriComm PVB no drug	population		306	chromosome	1198804	SNP	G1198804T	ymfL	P27P	81	snp_synonymous	protein YmfL	polymorphism mode	0.915959	masked (cryptic prophage / repeat)
pOXA48_rep2/M6_306h	pOXA48	rep2	M6	TriComm PVB no drug	population		306	chromosome	1198805	SNP	A1198805G	ymfL	S28G	82	snp_nonsynonymous	protein YmfL	polymorphism mode	0.917426	masked (cryptic prophage / repeat)
pOXA48_rep2/M6_306h	pOXA48	rep2	M6	TriComm PVB no drug	population		306	chromosome	1198807	SNP	T1198807G	ymfL	S28R	84	snp_nonsynonymous	protein YmfL	polymorphism mode	0.917032	masked (cryptic prophage / repeat)
pOXA48_rep2/M6_306h	pOXA48	rep2	M6	TriComm PVB no drug	population		306	chromosome	1198822	SNP	G1198822T	ymfL	A33A	99	snp_synonymous	protein YmfL	polymorphism mode	0.935208	masked (cryptic prophage / repeat)
pOXA48_rep2/M6_306h	pOXA48	rep2	M6	TriComm PVB no drug	population		306	chromosome	1198834	SNP	C1198834G	ymfL	L37L	111	snp_synonymous	protein YmfL	polymorphism mode	0.939593	masked (cryptic prophage / repeat)
pOXA48_rep2/M6_306h	pOXA48	rep2	M6	TriComm PVB no drug	population		306	chromosome	1198846	SNP	A1198846G	ymfL	E41E	123	snp_synonymous	protein YmfL	polymorphism mode	0.941443	masked (cryptic prophage / repeat)
pOXA48_rep2/M6_306h	pOXA48	rep2	M6	TriComm PVB no drug	population		306	chromosome	1198921	SNP	T1198921C	ymfL	R66R	198	snp_synonymous	protein YmfL	polymorphism mode	0.903577	masked (cryptic prophage / repeat)
pOXA48_rep2/M6_306h	pOXA48	rep2	M6	TriComm PVB no drug	population		306	chromosome	1198924	SNP	T1198924G	ymfL	A67A	201	snp_synonymous	protein YmfL	polymorphism mode	0.905202	masked (cryptic prophage / repeat)
pOXA48_rep2/M6_306h	pOXA48	rep2	M6	TriComm PVB no drug	population		306	chromosome	1198926	SNP	G1198926C	ymfL	G68A	203	snp_nonsynonymous	protein YmfL	polymorphism mode	0.906017	masked (cryptic prophage / repeat)
pOXA48_rep2/M6_306h	pOXA48	rep2	M6	TriComm PVB no drug	population		306	chromosome	1198938	SNP	T1198938A	ymfL	F72Y	215	snp_nonsynonymous	protein YmfL	polymorphism mode	0.891434	masked (cryptic prophage / repeat)
pOXA48_rep2/M6_306h	pOXA48	rep2	M6	TriComm PVB no drug	population		306	chromosome	1198945	SNP	T1198945G	ymfL	A74A	222	snp_synonymous	protein YmfL	polymorphism mode	0.8779	masked (cryptic prophage / repeat)
pOXA48_rep2/M6_306h	pOXA48	rep2	M6	TriComm PVB no drug	population		306	chromosome	1198954	SNP	G1198954C	ymfL	V77V	231	snp_synonymous	protein YmfL	polymorphism mode	0.846005	masked (cryptic prophage / repeat)
pOXA48_rep2/M6_306h	pOXA48	rep2	M6	TriComm PVB no drug	population		306	chromosome	1198957	SNP	G1198957A	ymfL	A78A	234	snp_synonymous	protein YmfL	polymorphism mode	0.847324	masked (cryptic prophage / repeat)
pOXA48_rep2/M6_306h	pOXA48	rep2	M6	TriComm PVB no drug	population		306	chromosome	1198966	SNP	A1198966T	ymfL	A81A	243	snp_synonymous	protein YmfL	polymorphism mode	0.746227	masked (cryptic prophage / repeat)
pOXA48_rep2/M6_306h	pOXA48	rep2	M6	TriComm PVB no drug	population		306	chromosome	1198967	SNP	A1198967G	ymfL	N82D	244	snp_nonsynonymous	protein YmfL	polymorphism mode	0.746496	masked (cryptic prophage / repeat)
pOXA48_rep2/M6_306h	pOXA48	rep2	M6	TriComm PVB no drug	population		306	chromosome	1198968	SNP	A1198968G	ymfL	N82S	245	snp_nonsynonymous	protein YmfL	polymorphism mode	0.745959	masked (cryptic prophage / repeat)
pOXA48_rep2/M6_306h	pOXA48	rep2	M6	TriComm PVB no drug	population		306	chromosome	1198972	SNP	C1198972G	ymfL	G83G	249	snp_synonymous	protein YmfL	polymorphism mode	0.745971	masked (cryptic prophage / repeat)
pOXA48_rep2/M6_306h	pOXA48	rep2	M6	TriComm PVB no drug	population		306	chromosome	1198975	SNP	C1198975G	ymfL	V84V	252	snp_synonymous	protein YmfL	polymorphism mode	0.747535	masked (cryptic prophage / repeat)
pOXA48_rep2/M6_306h	pOXA48	rep2	M6	TriComm PVB no drug	population		306	chromosome	1198978	SNP	T1198978C	ymfL	F85F	255	snp_synonymous	protein YmfL	polymorphism mode	0.757615	masked (cryptic prophage / repeat)
pOXA48_rep2/M6_306h	pOXA48	rep2	M6	TriComm PVB no drug	population		306	chromosome	1198981	SNP	G1198981A	ymfL	V86V	258	snp_synonymous	protein YmfL	polymorphism mode	0.754511	masked (cryptic prophage / repeat)
pOXA48_rep2/M6_306h	pOXA48	rep2	M6	TriComm PVB no drug	population		306	chromosome	1198984	SNP	T1198984G	ymfL	S87S	261	snp_synonymous	protein YmfL	polymorphism mode	0.748823	masked (cryptic prophage / repeat)
pOXA48_rep2/M6_306h	pOXA48	rep2	M6	TriComm PVB no drug	population		306	chromosome	1198993	SNP	C1198993A	ymfL	D90E	270	snp_nonsynonymous	protein YmfL	polymorphism mode	0.743644	masked (cryptic prophage / repeat)
pOXA48_rep2/M6_306h	pOXA48	rep2	M6	TriComm PVB no drug	population		306	chromosome	1198994	SNP	G1198994A	ymfL	V91I	271	snp_nonsynonymous	protein YmfL	polymorphism mode	0.7417	masked (cryptic prophage / repeat)
pOXA48_rep2/M6_306h	pOXA48	rep2	M6	TriComm PVB no drug	population		306	chromosome	1198996	SNP	C1198996T	ymfL	V91V	273	snp_synonymous	protein YmfL	polymorphism mode	0.74534	masked (cryptic prophage / repeat)
pOXA48_rep2/M6_306h	pOXA48	rep2	M6	TriComm PVB no drug	population		306	chromosome	1199002	SNP	T1199002A	ymfL	D93E	279	snp_nonsynonymous	protein YmfL	polymorphism mode	0.749356	masked (cryptic prophage / repeat)
pOXA48_rep2/M6_306h	pOXA48	rep2	M6	TriComm PVB no drug	population		306	chromosome	1199005	SNP	G1199005A	ymfL	V94V	282	snp_synonymous	protein YmfL	polymorphism mode	0.750876	masked (cryptic prophage / repeat)
pOXA48_rep2/M6_306h	pOXA48	rep2	M6	TriComm PVB no drug	population		306	chromosome	1199008	SNP	C1199008G	ymfL	D95E	285	snp_nonsynonymous	protein YmfL	polymorphism mode	0.742783	masked (cryptic prophage / repeat)
pOXA48_rep2/M6_306h	pOXA48	rep2	M6	TriComm PVB no drug	population		306	chromosome	1199020	SNP	T1199020A	ymfL	I99I	297	snp_synonymous	protein YmfL	polymorphism mode	0.739183	masked (cryptic prophage / repeat)
pOXA48_rep2/M6_306h	pOXA48	rep2	M6	TriComm PVB no drug	population		306	chromosome	1199029	SNP	T1199029C	ymfL	R102R	306	snp_synonymous	protein YmfL	polymorphism mode	0.650439	masked (cryptic prophage / repeat)
pOXA48_rep2/M6_306h	pOXA48	rep2	M6	TriComm PVB no drug	population		306	chromosome	1199044	SNP	T1199044C	ymfL	I107I	321	snp_synonymous	protein YmfL	polymorphism mode	0.265214	masked (cryptic prophage / repeat)
pOXA48_rep2/M6_306h	pOXA48	rep2	M6	TriComm PVB no drug	population		306	chromosome	1199092	SNP	C1199092T	ymfL	D123D	369	snp_synonymous	protein YmfL	polymorphism mode	0.475594	masked (cryptic prophage / repeat)
pOXA48_rep2/M6_306h	pOXA48	rep2	M6	TriComm PVB no drug	population		306	chromosome	1199095	SNP	T1199095G	ymfL	G124G	372	snp_synonymous	protein YmfL	polymorphism mode	0.473639	masked (cryptic prophage / repeat)
pOXA48_rep2/M6_306h	pOXA48	rep2	M6	TriComm PVB no drug	population		306	chromosome	1199098	SNP	A1199098C	ymfL	V125V	375	snp_synonymous	protein YmfL	polymorphism mode	0.474428	masked (cryptic prophage / repeat)
pOXA48_rep2/M6_306h	pOXA48	rep2	M6	TriComm PVB no drug	population		306	chromosome	1199104	SNP	A1199104G	ymfL	E127E	381	snp_synonymous	protein YmfL	polymorphism mode	0.467949	masked (cryptic prophage / repeat)
pOXA48_rep2/M6_306h	pOXA48	rep2	M6	TriComm PVB no drug	population		306	chromosome	1199107	SNP	G1199107A	ymfL	P128P	384	snp_synonymous	protein YmfL	polymorphism mode	0.472983	masked (cryptic prophage / repeat)
pOXA48_rep2/M6_306h	pOXA48	rep2	M6	TriComm PVB no drug	population		306	chromosome	1199110	SNP	T1199110C	ymfL	H129H	387	snp_synonymous	protein YmfL	polymorphism mode	0.478543	masked (cryptic prophage / repeat)
pOXA48_rep2/M6_306h	pOXA48	rep2	M6	TriComm PVB no drug	population		306	chromosome	1199114	SNP	A1199114C	ymfL	K131Q	391	snp_nonsynonymous	protein YmfL	polymorphism mode	0.494396	masked (cryptic prophage / repeat)
pOXA48_rep2/M6_306h	pOXA48	rep2	M6	TriComm PVB no drug	population		306	chromosome	1199128	SNP	C1199128T	ymfL	N135N	405	snp_synonymous	protein YmfL	polymorphism mode	0.502594	masked (cryptic prophage / repeat)
pOXA48_rep2/M6_306h	pOXA48	rep2	M6	TriComm PVB no drug	population		306	chromosome	1199131	SNP	C1199131T	ymfL	D136D	408	snp_synonymous	protein YmfL	polymorphism mode	0.502609	masked (cryptic prophage / repeat)
pOXA48_rep2/M6_306h	pOXA48	rep2	M6	TriComm PVB no drug	population		306	chromosome	1199135	SNP	C1199135T	ymfL	L138L	412	snp_synonymous	protein YmfL	polymorphism mode	0.497045	masked (cryptic prophage / repeat)
pOXA48_rep2/M6_306h	pOXA48	rep2	M6	TriComm PVB no drug	population		306	chromosome	1199143	SNP	C1199143G	ymfL	L140L	420	snp_synonymous	protein YmfL	polymorphism mode	0.687484	masked (cryptic prophage / repeat)
pOXA48_rep2/M6_306h	pOXA48	rep2	M6	TriComm PVB no drug	population		306	chromosome	1199158	SNP	G1199158C	ymfL	L145L	435	snp_synonymous	protein YmfL	polymorphism mode	0.793622	masked (cryptic prophage / repeat)
pOXA48_rep2/M6_306h	pOXA48	rep2	M6	TriComm PVB no drug	population		306	chromosome	1199164	SNP	G1199164A	ymfL	E147E	441	snp_synonymous	protein YmfL	polymorphism mode	0.791538	masked (cryptic prophage / repeat)
pOXA48_rep2/M6_306h	pOXA48	rep2	M6	TriComm PVB no drug	population		306	chromosome	1199176	SNP	T1199176G	ymfL	L151L	453	snp_synonymous	protein YmfL	polymorphism mode	0.791433	masked (cryptic prophage / repeat)
pOXA48_rep2/M6_306h	pOXA48	rep2	M6	TriComm PVB no drug	population		306	chromosome	1199188	SNP	T1199188C	ymfL	I155I	465	snp_synonymous	protein YmfL	polymorphism mode	0.7945	masked (cryptic prophage / repeat)
pOXA48_rep2/M6_306h	pOXA48	rep2	M6	TriComm PVB no drug	population		306	chromosome	1199191	SNP	T1199191C	ymfL	F156F	468	snp_synonymous	protein YmfL	polymorphism mode	0.795511	masked (cryptic prophage / repeat)
pOXA48_rep2/M6_306h	pOXA48	rep2	M6	TriComm PVB no drug	population		306	chromosome	1199195	SNP	A1199195G	ymfL	I158V	472	snp_nonsynonymous	protein YmfL	polymorphism mode	0.791369	masked (cryptic prophage / repeat)
pOXA48_rep2/M6_306h	pOXA48	rep2	M6	TriComm PVB no drug	population		306	chromosome	1199196	SNP	T1199196C	ymfL	I158T	473	snp_nonsynonymous	protein YmfL	polymorphism mode	0.792208	masked (cryptic prophage / repeat)
pOXA48_rep2/M6_306h	pOXA48	rep2	M6	TriComm PVB no drug	population		306	chromosome	1199198	SNP	T1199198C	ymfL	S159P	475	snp_nonsynonymous	protein YmfL	polymorphism mode	0.790027	masked (cryptic prophage / repeat)
pOXA48_rep2/M6_306h	pOXA48	rep2	M6	TriComm PVB no drug	population		306	chromosome	1199205	SNP	G1199205A	ymfL	S161N	482	snp_nonsynonymous	protein YmfL	polymorphism mode	0.785453	masked (cryptic prophage / repeat)
pOXA48_rep2/M6_306h	pOXA48	rep2	M6	TriComm PVB no drug	population		306	chromosome	1199206	SNP	T1199206G	ymfL	S161R	483	snp_nonsynonymous	protein YmfL	polymorphism mode	0.791921	masked (cryptic prophage / repeat)
pOXA48_rep2/M6_306h	pOXA48	rep2	M6	TriComm PVB no drug	population		306	chromosome	1199208	SNP	A1199208G	ymfL	N162S	485	snp_nonsynonymous	protein YmfL	polymorphism mode	0.796019	masked (cryptic prophage / repeat)
pOXA48_rep2/M6_306h	pOXA48	rep2	M6	TriComm PVB no drug	population		306	chromosome	1199246	DEL	1 bp deletion at 1199246	ymfL		coding (523/558 nt)	small_indel	protein YmfL	polymorphism mode	0.724672	masked (cryptic prophage / repeat)
pOXA48_rep2/M6_306h	pOXA48	rep2	M6	TriComm PVB no drug	population		306	chromosome	1199247	DEL	1 bp deletion at 1199247	ymfL		coding (524/558 nt)	small_indel	protein YmfL	polymorphism mode	0.731301	masked (cryptic prophage / repeat)
pOXA48_rep2/M6_306h	pOXA48	rep2	M6	TriComm PVB no drug	population		306	chromosome	1199248	DEL	1 bp deletion at 1199248	ymfL		coding (525/558 nt)	small_indel	protein YmfL	polymorphism mode	0.730803	masked (cryptic prophage / repeat)
pOXA48_rep2/M6_306h	pOXA48	rep2	M6	TriComm PVB no drug	population		306	chromosome	1199249	DEL	1 bp deletion at 1199249	ymfL		coding (526/558 nt)	small_indel	protein YmfL	polymorphism mode	0.731378	masked (cryptic prophage / repeat)
pOXA48_rep2/M6_306h	pOXA48	rep2	M6	TriComm PVB no drug	population		306	chromosome	1199252	DEL	1 bp deletion at 1199252	ymfL		coding (529/558 nt)	small_indel	protein YmfL	polymorphism mode	0.730128	masked (cryptic prophage / repeat)
pOXA48_rep2/M6_306h	pOXA48	rep2	M6	TriComm PVB no drug	population		306	chromosome	1199253	DEL	1 bp deletion at 1199253	ymfL		coding (530/558 nt)	small_indel	protein YmfL	polymorphism mode	0.731729	masked (cryptic prophage / repeat)
pOXA48_rep2/M6_306h	pOXA48	rep2	M6	TriComm PVB no drug	population		306	chromosome	1199256	SNP	C1199256G	ymfL	S178C	533	snp_nonsynonymous	protein YmfL	polymorphism mode	0.73191	masked (cryptic prophage / repeat)
pOXA48_rep2/M6_306h	pOXA48	rep2	M6	TriComm PVB no drug	population		306	chromosome	1199259	SNP	G1199259T	ymfL	G179V	536	snp_nonsynonymous	protein YmfL	polymorphism mode	0.735665	masked (cryptic prophage / repeat)
pOXA48_rep2/M6_306h	pOXA48	rep2	M6	TriComm PVB no drug	population		306	chromosome	1199260	SNP	T1199260C	ymfL	G179G	537	snp_synonymous	protein YmfL	polymorphism mode	0.73528	masked (cryptic prophage / repeat)
pOXA48_rep2/M6_306h	pOXA48	rep2	M6	TriComm PVB no drug	population		306	chromosome	1199931	SNP	G1199931A	BW25113_RS05965		pseudogene (75/1137 nt)	snp_pseudogene	terminase large subunit	polymorphism mode	1	masked (cryptic prophage / repeat)	PM2
pOXA48_rep2/M6_306h	pOXA48	rep2	M6	TriComm PVB no drug	population		306	chromosome	1199976	SNP	C1199976T	BW25113_RS05965		pseudogene (120/1137 nt)	snp_pseudogene	terminase large subunit	polymorphism mode	1	masked (cryptic prophage / repeat)	PM2
pOXA48_rep2/M6_306h	pOXA48	rep2	M6	TriComm PVB no drug	population		306	chromosome	1199979	SNP	T1199979C	BW25113_RS05965		pseudogene (123/1137 nt)	snp_pseudogene	terminase large subunit	polymorphism mode	1	masked (cryptic prophage / repeat)	PM2
pOXA48_rep2/M6_306h	pOXA48	rep2	M6	TriComm PVB no drug	population		306	chromosome	1200021	SNP	A1200021G	BW25113_RS05965		pseudogene (165/1137 nt)	snp_pseudogene	terminase large subunit	polymorphism mode	1	masked (cryptic prophage / repeat)	LM_PVB,PM2
pOXA48_rep2/M6_306h	pOXA48	rep2	M6	TriComm PVB no drug	population		306	chromosome	1200033	SNP	C1200033T	BW25113_RS05965		pseudogene (177/1137 nt)	snp_pseudogene	terminase large subunit	polymorphism mode	1	masked (cryptic prophage / repeat)	LM_PVB,PM2
pOXA48_rep2/M6_306h	pOXA48	rep2	M6	TriComm PVB no drug	population		306	chromosome	1200048	SNP	C1200048T	BW25113_RS05965		pseudogene (192/1137 nt)	snp_pseudogene	terminase large subunit	polymorphism mode	1	masked (cryptic prophage / repeat)	LM_PVB,PM2
pOXA48_rep2/M6_306h	pOXA48	rep2	M6	TriComm PVB no drug	population		306	chromosome	1200057	SNP	G1200057T	BW25113_RS05965		pseudogene (201/1137 nt)	snp_pseudogene	terminase large subunit	polymorphism mode	1	masked (cryptic prophage / repeat)	LM_PVB,PM2
pOXA48_rep2/M6_306h	pOXA48	rep2	M6	TriComm PVB no drug	population		306	chromosome	1200060	SNP	A1200060C	BW25113_RS05965		pseudogene (204/1137 nt)	snp_pseudogene	terminase large subunit	polymorphism mode	1	masked (cryptic prophage / repeat)	LM_PVB,PM2
pOXA48_rep2/M6_306h	pOXA48	rep2	M6	TriComm PVB no drug	population		306	chromosome	1200207	SNP	C1200207T	BW25113_RS05965		pseudogene (351/1137 nt)	snp_pseudogene	terminase large subunit	polymorphism mode	1	masked (cryptic prophage / repeat)	PM2
pOXA48_rep2/M6_306h	pOXA48	rep2	M6	TriComm PVB no drug	population		306	chromosome	1200254	SNP	C1200254T	BW25113_RS05965		pseudogene (398/1137 nt)	snp_pseudogene	terminase large subunit	polymorphism mode	1	masked (cryptic prophage / repeat)	LM_PVB,PM2
pOXA48_rep2/M6_306h	pOXA48	rep2	M6	TriComm PVB no drug	population		306	chromosome	1200276	SNP	C1200276T	BW25113_RS05965		pseudogene (420/1137 nt)	snp_pseudogene	terminase large subunit	polymorphism mode	1	masked (cryptic prophage / repeat)	LM_PVB,PM2
pOXA48_rep2/M6_306h	pOXA48	rep2	M6	TriComm PVB no drug	population		306	chromosome	1200280	SNP	C1200280T	BW25113_RS05965		pseudogene (424/1137 nt)	snp_pseudogene	terminase large subunit	polymorphism mode	1	masked (cryptic prophage / repeat)	LM_PVB,PM2
pOXA48_rep2/M6_306h	pOXA48	rep2	M6	TriComm PVB no drug	population		306	chromosome	1200316	SNP	A1200316G	BW25113_RS05965		pseudogene (460/1137 nt)	snp_pseudogene	terminase large subunit	polymorphism mode	1	masked (cryptic prophage / repeat)	LM_PVB,PM2
pOXA48_rep2/M6_306h	pOXA48	rep2	M6	TriComm PVB no drug	population		306	chromosome	1200330	SNP	C1200330T	BW25113_RS05965		pseudogene (474/1137 nt)	snp_pseudogene	terminase large subunit	polymorphism mode	1	masked (cryptic prophage / repeat)	LM_PVB,PM2
pOXA48_rep2/M6_306h	pOXA48	rep2	M6	TriComm PVB no drug	population		306	chromosome	1200387	SNP	C1200387T	BW25113_RS05965		pseudogene (531/1137 nt)	snp_pseudogene	terminase large subunit	polymorphism mode	1	masked (cryptic prophage / repeat)	PM2
pOXA48_rep2/M6_306h	pOXA48	rep2	M6	TriComm PVB no drug	population		306	chromosome	1200447	SNP	G1200447A	BW25113_RS05965		pseudogene (591/1137 nt)	snp_pseudogene	terminase large subunit	polymorphism mode	1	masked (cryptic prophage / repeat)	LM_PVB,PM2
pOXA48_rep2/M6_306h	pOXA48	rep2	M6	TriComm PVB no drug	population		306	chromosome	1200459	SNP	A1200459G	BW25113_RS05965		pseudogene (603/1137 nt)	snp_pseudogene	terminase large subunit	polymorphism mode	1	masked (cryptic prophage / repeat)	LM_PVB,PM2
pOXA48_rep2/M6_306h	pOXA48	rep2	M6	TriComm PVB no drug	population		306	chromosome	1200543	SNP	T1200543C	BW25113_RS05965		pseudogene (687/1137 nt)	snp_pseudogene	terminase large subunit	polymorphism mode	1	masked (cryptic prophage / repeat)	LM_PVB,PM2
pOXA48_rep2/M6_306h	pOXA48	rep2	M6	TriComm PVB no drug	population		306	chromosome	1200564	SNP	G1200564A	BW25113_RS05965		pseudogene (708/1137 nt)	snp_pseudogene	terminase large subunit	polymorphism mode	1	masked (cryptic prophage / repeat)	LM_PVB,PM2
pOXA48_rep2/M6_306h	pOXA48	rep2	M6	TriComm PVB no drug	population		306	chromosome	1200627	SNP	T1200627C	BW25113_RS05965		pseudogene (771/1137 nt)	snp_pseudogene	terminase large subunit	polymorphism mode	1	masked (cryptic prophage / repeat)	LM_PVB,PM2
pOXA48_rep2/M6_306h	pOXA48	rep2	M6	TriComm PVB no drug	population		306	chromosome	1200697	SNP	G1200697A	BW25113_RS05965		pseudogene (841/1137 nt)	snp_pseudogene	terminase large subunit	polymorphism mode	1	masked (cryptic prophage / repeat)	LM_PVB,PM2
pOXA48_rep2/M6_306h	pOXA48	rep2	M6	TriComm PVB no drug	population		306	chromosome	1200756	SNP	G1200756A	BW25113_RS05965		pseudogene (900/1137 nt)	snp_pseudogene	terminase large subunit	polymorphism mode	1	masked (cryptic prophage / repeat)	LM_PVB,PM2
pOXA48_rep2/M6_306h	pOXA48	rep2	M6	TriComm PVB no drug	population		306	chromosome	1200783	SNP	C1200783T	BW25113_RS05965		pseudogene (927/1137 nt)	snp_pseudogene	terminase large subunit	polymorphism mode	1	masked (cryptic prophage / repeat)	LM_PVB,PM2
pOXA48_rep2/M6_306h	pOXA48	rep2	M6	TriComm PVB no drug	population		306	chromosome	1200825	SNP	C1200825A	BW25113_RS05965		pseudogene (969/1137 nt)	snp_pseudogene	terminase large subunit	polymorphism mode	1	masked (cryptic prophage / repeat)	LM_PVB,PM2
pOXA48_rep2/M6_306h	pOXA48	rep2	M6	TriComm PVB no drug	population		306	chromosome	1200858	SNP	G1200858A	BW25113_RS05965		pseudogene (1002/1137 nt)	snp_pseudogene	terminase large subunit	polymorphism mode	1	masked (cryptic prophage / repeat)	LM_PVB,PM2
pOXA48_rep2/M6_306h	pOXA48	rep2	M6	TriComm PVB no drug	population		306	chromosome	1200867	SNP	G1200867A	BW25113_RS05965		pseudogene (1011/1137 nt)	snp_pseudogene	terminase large subunit	polymorphism mode	1	masked (cryptic prophage / repeat)	LM_PVB,PM2
pOXA48_rep2/M6_306h	pOXA48	rep2	M6	TriComm PVB no drug	population		306	chromosome	1200960	SNP	T1200960C	BW25113_RS05965		pseudogene (1104/1137 nt)	snp_pseudogene	terminase large subunit	polymorphism mode	1	masked (cryptic prophage / repeat)	LM_PVB,PM2
pOXA48_rep2/M6_306h	pOXA48	rep2	M6	TriComm PVB no drug	population		306	chromosome	1200975	SNP	C1200975T	BW25113_RS05965		pseudogene (1119/1137 nt)	snp_pseudogene	terminase large subunit	polymorphism mode	1	masked (cryptic prophage / repeat)	LM_PVB,PM2
pOXA48_rep2/M6_306h	pOXA48	rep2	M6	TriComm PVB no drug	population		306	chromosome	1201046	SNP	T1201046G	ymfR	G14G	42	snp_synonymous	protein YmfR	polymorphism mode	1	masked (cryptic prophage / repeat)	PM2
pOXA48_rep2/M6_306h	pOXA48	rep2	M6	TriComm PVB no drug	population		306	chromosome	1201094	SNP	T1201094G	ymfR	G30G	90	snp_synonymous	protein YmfR	polymorphism mode	1	masked (cryptic prophage / repeat)	LM_PVB,PM2
pOXA48_rep2/M6_306h	pOXA48	rep2	M6	TriComm PVB no drug	population		306	chromosome	1201113	SNP	C1201113T	ymfR	L37L	109	snp_synonymous	protein YmfR	polymorphism mode	1	masked (cryptic prophage / repeat)	LM_PVB,PM2
pOXA48_rep2/M6_306h	pOXA48	rep2	M6	TriComm PVB no drug	population		306	chromosome	1201164	SUB	2 bp substitution at 1201164	ymfR		coding (160-161/183 nt)	small_indel	protein YmfR	polymorphism mode	1	masked (cryptic prophage / repeat)	PM2
pOXA48_rep2/M6_306h	pOXA48	rep2	M6	TriComm PVB no drug	population		306	chromosome	1201258	SNP	C1201258T	BW25113_RS05975		pseudogene (72/408 nt)	snp_pseudogene	phage portal protein	polymorphism mode	1	masked (cryptic prophage / repeat)	LM_PVB,PM2
pOXA48_rep2/M6_306h	pOXA48	rep2	M6	TriComm PVB no drug	population		306	chromosome	1201265	SNP	C1201265T	BW25113_RS05975		pseudogene (79/408 nt)	snp_pseudogene	phage portal protein	polymorphism mode	1	masked (cryptic prophage / repeat)	LM_PVB,PM2
pOXA48_rep2/M6_306h	pOXA48	rep2	M6	TriComm PVB no drug	population		306	chromosome	1201270	SNP	G1201270C	BW25113_RS05975		pseudogene (84/408 nt)	snp_pseudogene	phage portal protein	polymorphism mode	1	masked (cryptic prophage / repeat)	LM_PVB,PM2
pOXA48_rep2/M6_306h	pOXA48	rep2	M6	TriComm PVB no drug	population		306	chromosome	1201273	SNP	T1201273C	BW25113_RS05975		pseudogene (87/408 nt)	snp_pseudogene	phage portal protein	polymorphism mode	1	masked (cryptic prophage / repeat)	LM_PVB,PM2
pOXA48_rep2/M6_306h	pOXA48	rep2	M6	TriComm PVB no drug	population		306	chromosome	1201303	SNP	T1201303C	BW25113_RS05975		pseudogene (117/408 nt)	snp_pseudogene	phage portal protein	polymorphism mode	1	masked (cryptic prophage / repeat)	LM_PVB,PM2
pOXA48_rep2/M6_306h	pOXA48	rep2	M6	TriComm PVB no drug	population		306	chromosome	1201312	SNP	T1201312C	BW25113_RS05975		pseudogene (126/408 nt)	snp_pseudogene	phage portal protein	polymorphism mode	1	masked (cryptic prophage / repeat)	LM_PVB,PM2
pOXA48_rep2/M6_306h	pOXA48	rep2	M6	TriComm PVB no drug	population		306	chromosome	1201339	SNP	C1201339T	BW25113_RS05975		pseudogene (153/408 nt)	snp_pseudogene	phage portal protein	polymorphism mode	1	masked (cryptic prophage / repeat)	LM_PVB,PM2
pOXA48_rep2/M6_306h	pOXA48	rep2	M6	TriComm PVB no drug	population		306	chromosome	1201345	SNP	A1201345G	BW25113_RS05975		pseudogene (159/408 nt)	snp_pseudogene	phage portal protein	polymorphism mode	1	masked (cryptic prophage / repeat)	LM_PVB,PM2
pOXA48_rep2/M6_306h	pOXA48	rep2	M6	TriComm PVB no drug	population		306	chromosome	1201354	SNP	A1201354G	BW25113_RS05975		pseudogene (168/408 nt)	snp_pseudogene	phage portal protein	polymorphism mode	1	masked (cryptic prophage / repeat)	LM_PVB,PM2
pOXA48_rep2/M6_306h	pOXA48	rep2	M6	TriComm PVB no drug	population		306	chromosome	1201381	SNP	T1201381C	BW25113_RS05975		pseudogene (195/408 nt)	snp_pseudogene	phage portal protein	polymorphism mode	1	masked (cryptic prophage / repeat)	LM_PVB,PM2
pOXA48_rep2/M6_306h	pOXA48	rep2	M6	TriComm PVB no drug	population		306	chromosome	1201420	SNP	C1201420T	BW25113_RS05975		pseudogene (234/408 nt)	snp_pseudogene	phage portal protein	polymorphism mode	1	masked (cryptic prophage / repeat)	LM_PVB,PM2
pOXA48_rep2/M6_306h	pOXA48	rep2	M6	TriComm PVB no drug	population		306	chromosome	1201438	SNP	A1201438G	BW25113_RS05975		pseudogene (252/408 nt)	snp_pseudogene	phage portal protein	polymorphism mode	1	masked (cryptic prophage / repeat)	LM_PVB,PM2
pOXA48_rep2/M6_306h	pOXA48	rep2	M6	TriComm PVB no drug	population		306	chromosome	1201514	SNP	A1201514C	BW25113_RS05975		pseudogene (328/408 nt)	snp_pseudogene	phage portal protein	polymorphism mode	1	masked (cryptic prophage / repeat)	PM2
pOXA48_rep2/M6_306h	pOXA48	rep2	M6	TriComm PVB no drug	population		306	chromosome	1423304	SNP	A1423304G	BW25113_RS25065/stfR		intergenic (+63/-2)	snp_intergenic	Ail/Lom family outer membrane beta-barrel protein/prophage tail fiber N-terminal domain-containing protein	polymorphism mode	0.361563	masked (cryptic prophage / repeat)
pOXA48_rep2/M6_306h	pOXA48	rep2	M6	TriComm PVB no drug	population		306	chromosome	1423315	SNP	A1423315C	stfR	K4Q	10	snp_nonsynonymous	prophage tail fiber N-terminal domain-containing protein	polymorphism mode	0.687156	masked (cryptic prophage / repeat)
pOXA48_rep2/M6_306h	pOXA48	rep2	M6	TriComm PVB no drug	population		306	chromosome	1423329	SNP	A1423329G	stfR	V8V	24	snp_synonymous	prophage tail fiber N-terminal domain-containing protein	polymorphism mode	0.812184	masked (cryptic prophage / repeat)	PM2
pOXA48_rep2/M6_306h	pOXA48	rep2	M6	TriComm PVB no drug	population		306	chromosome	1423338	SNP	C1423338T	stfR	D11D	33	snp_synonymous	prophage tail fiber N-terminal domain-containing protein	polymorphism mode	0.813918	masked (cryptic prophage / repeat)	PM2
pOXA48_rep2/M6_306h	pOXA48	rep2	M6	TriComm PVB no drug	population		306	chromosome	1423341	SNP	C1423341T	stfR	G12G	36	snp_synonymous	prophage tail fiber N-terminal domain-containing protein	polymorphism mode	0.816649	masked (cryptic prophage / repeat)
pOXA48_rep2/M6_306h	pOXA48	rep2	M6	TriComm PVB no drug	population		306	chromosome	1423342	SNP	A1423342G	stfR	T13A	37	snp_nonsynonymous	prophage tail fiber N-terminal domain-containing protein	polymorphism mode	0.81574	masked (cryptic prophage / repeat)
pOXA48_rep2/M6_306h	pOXA48	rep2	M6	TriComm PVB no drug	population		306	chromosome	1423344	SNP	A1423344G	stfR	T13T	39	snp_synonymous	prophage tail fiber N-terminal domain-containing protein	polymorphism mode	0.815813	masked (cryptic prophage / repeat)	PM2
pOXA48_rep2/M6_306h	pOXA48	rep2	M6	TriComm PVB no drug	population		306	chromosome	1423353	SNP	G1423353A	stfR	P16P	48	snp_synonymous	prophage tail fiber N-terminal domain-containing protein	polymorphism mode	0.872363	masked (cryptic prophage / repeat)
pOXA48_rep2/M6_306h	pOXA48	rep2	M6	TriComm PVB no drug	population		306	chromosome	1423354	SNP	G1423354A	stfR	V17I	49	snp_nonsynonymous	prophage tail fiber N-terminal domain-containing protein	polymorphism mode	0.873065	masked (cryptic prophage / repeat)
pOXA48_rep2/M6_306h	pOXA48	rep2	M6	TriComm PVB no drug	population		306	chromosome	1423368	SNP	A1423368T	stfR	T21T	63	snp_synonymous	prophage tail fiber N-terminal domain-containing protein	polymorphism mode	0.8947	masked (cryptic prophage / repeat)	PM2
pOXA48_rep2/M6_306h	pOXA48	rep2	M6	TriComm PVB no drug	population		306	chromosome	1423371	SNP	C1423371T	stfR	I22I	66	snp_synonymous	prophage tail fiber N-terminal domain-containing protein	polymorphism mode	0.893351	masked (cryptic prophage / repeat)	PM2
pOXA48_rep2/M6_306h	pOXA48	rep2	M6	TriComm PVB no drug	population		306	chromosome	1423374	SNP	G1423374A	stfR	Q23Q	69	snp_synonymous	prophage tail fiber N-terminal domain-containing protein	polymorphism mode	0.893996	masked (cryptic prophage / repeat)	PM2
pOXA48_rep2/M6_306h	pOXA48	rep2	M6	TriComm PVB no drug	population		306	chromosome	1423380	SNP	A1423380G	stfR	K25K	75	snp_synonymous	prophage tail fiber N-terminal domain-containing protein	polymorphism mode	0.91407	masked (cryptic prophage / repeat)	PM2
pOXA48_rep2/M6_306h	pOXA48	rep2	M6	TriComm PVB no drug	population		306	chromosome	1423386	SNP	A1423386G	stfR	K27K	81	snp_synonymous	prophage tail fiber N-terminal domain-containing protein	polymorphism mode	0.920988	masked (cryptic prophage / repeat)	PM2
pOXA48_rep2/M6_306h	pOXA48	rep2	M6	TriComm PVB no drug	population		306	chromosome	1423404	SNP	G1423404A	stfR	V33V	99	snp_synonymous	prophage tail fiber N-terminal domain-containing protein	polymorphism mode	0.941617	masked (cryptic prophage / repeat)
pOXA48_rep2/M6_306h	pOXA48	rep2	M6	TriComm PVB no drug	population		306	chromosome	1423405	SNP	G1423405C	stfR	V34L	100	snp_nonsynonymous	prophage tail fiber N-terminal domain-containing protein	polymorphism mode	0.940942	masked (cryptic prophage / repeat)
pOXA48_rep2/M6_306h	pOXA48	rep2	M6	TriComm PVB no drug	population		306	chromosome	1423417	SNP	C1423417G	stfR	L38V	112	snp_nonsynonymous	prophage tail fiber N-terminal domain-containing protein	polymorphism mode	0.944911	masked (cryptic prophage / repeat)	PM2
pOXA48_rep2/M6_306h	pOXA48	rep2	M6	TriComm PVB no drug	population		306	chromosome	1423425	SNP	A1423425T	stfR	S40S	120	snp_synonymous	prophage tail fiber N-terminal domain-containing protein	polymorphism mode	0.949208	masked (cryptic prophage / repeat)	PM2
pOXA48_rep2/M6_306h	pOXA48	rep2	M6	TriComm PVB no drug	population		306	chromosome	1423461	SNP	C1423461T	stfR	D52D	156	snp_synonymous	prophage tail fiber N-terminal domain-containing protein	polymorphism mode	1	masked (cryptic prophage / repeat)	PM2
pOXA48_rep2/M6_306h	pOXA48	rep2	M6	TriComm PVB no drug	population		306	chromosome	1423470	SNP	C1423470T	stfR	Y55Y	165	snp_synonymous	prophage tail fiber N-terminal domain-containing protein	polymorphism mode	1	masked (cryptic prophage / repeat)	PM2
pOXA48_rep2/M6_306h	pOXA48	rep2	M6	TriComm PVB no drug	population		306	chromosome	1423473	SNP	T1423473C	stfR	G56G	168	snp_synonymous	prophage tail fiber N-terminal domain-containing protein	polymorphism mode	1	masked (cryptic prophage / repeat)	PM2
pOXA48_rep2/M6_306h	pOXA48	rep2	M6	TriComm PVB no drug	population		306	chromosome	1423488	SNP	T1423488C	stfR	I61I	183	snp_synonymous	prophage tail fiber N-terminal domain-containing protein	polymorphism mode	1	masked (cryptic prophage / repeat)	PM2
pOXA48_rep2/M6_306h	pOXA48	rep2	M6	TriComm PVB no drug	population		306	chromosome	1423492	SNP	T1423492C	stfR	L63L	187	snp_synonymous	prophage tail fiber N-terminal domain-containing protein	polymorphism mode	0.940621	masked (cryptic prophage / repeat)	PM2
pOXA48_rep2/M6_306h	pOXA48	rep2	M6	TriComm PVB no drug	population		306	chromosome	1423494	SNP	G1423494T	stfR	L63F	189	snp_nonsynonymous	prophage tail fiber N-terminal domain-containing protein	polymorphism mode	0.942887	masked (cryptic prophage / repeat)	PM2
pOXA48_rep2/M6_306h	pOXA48	rep2	M6	TriComm PVB no drug	population		306	chromosome	1423497	SNP	G1423497T	stfR	V64V	192	snp_synonymous	prophage tail fiber N-terminal domain-containing protein	polymorphism mode	0.942482	masked (cryptic prophage / repeat)	PM2
pOXA48_rep2/M6_306h	pOXA48	rep2	M6	TriComm PVB no drug	population		306	chromosome	1423503	SNP	A1423503T	stfR	G66G	198	snp_synonymous	prophage tail fiber N-terminal domain-containing protein	polymorphism mode	0.94328	masked (cryptic prophage / repeat)	PM2
pOXA48_rep2/M6_306h	pOXA48	rep2	M6	TriComm PVB no drug	population		306	chromosome	1423506	SNP	C1423506T	stfR	F67F	201	snp_synonymous	prophage tail fiber N-terminal domain-containing protein	polymorphism mode	0.942856	masked (cryptic prophage / repeat)	PM2
pOXA48_rep2/M6_306h	pOXA48	rep2	M6	TriComm PVB no drug	population		306	chromosome	1423512	SNP	G1423512T	stfR	P69P	207	snp_synonymous	prophage tail fiber N-terminal domain-containing protein	polymorphism mode	0.942798	masked (cryptic prophage / repeat)	PM2
pOXA48_rep2/M6_306h	pOXA48	rep2	M6	TriComm PVB no drug	population		306	chromosome	1423524	SNP	G1423524A	stfR	G73G	219	snp_synonymous	prophage tail fiber N-terminal domain-containing protein	polymorphism mode	0.933568	masked (cryptic prophage / repeat)	PM2
pOXA48_rep2/M6_306h	pOXA48	rep2	M6	TriComm PVB no drug	population		306	chromosome	1423536	SNP	G1423536C	stfR	V77V	231	snp_synonymous	prophage tail fiber N-terminal domain-containing protein	polymorphism mode	0.918999	masked (cryptic prophage / repeat)	PM2
pOXA48_rep2/M6_306h	pOXA48	rep2	M6	TriComm PVB no drug	population		306	chromosome	1423544	SNP	A1423544G	stfR	D80G	239	snp_nonsynonymous	prophage tail fiber N-terminal domain-containing protein	polymorphism mode	0.906912	masked (cryptic prophage / repeat)	PM2
pOXA48_rep2/M6_306h	pOXA48	rep2	M6	TriComm PVB no drug	population		306	chromosome	1423548	DEL	1 bp deletion at 1423548	stfR		coding (243/3363 nt)	small_indel	prophage tail fiber N-terminal domain-containing protein	polymorphism mode	0.881969	masked (cryptic prophage / repeat)	PM2
pOXA48_rep2/M6_306h	pOXA48	rep2	M6	TriComm PVB no drug	population		306	chromosome	1423550	INS	+G at 1423550	stfR		coding (245/3363 nt)	small_indel	prophage tail fiber N-terminal domain-containing protein	polymorphism mode	0.885929	masked (cryptic prophage / repeat)	PM2
pOXA48_rep2/M6_306h	pOXA48	rep2	M6	TriComm PVB no drug	population		306	chromosome	1423554	SNP	C1423554A	stfR	P83P	249	snp_synonymous	prophage tail fiber N-terminal domain-containing protein	polymorphism mode	0.89186	masked (cryptic prophage / repeat)	PM2
pOXA48_rep2/M6_306h	pOXA48	rep2	M6	TriComm PVB no drug	population		306	chromosome	1423590	SNP	G1423590A	stfR	E95E	285	snp_synonymous	prophage tail fiber N-terminal domain-containing protein	polymorphism mode	0.804287	masked (cryptic prophage / repeat)	PM2
pOXA48_rep2/M6_306h	pOXA48	rep2	M6	TriComm PVB no drug	population		306	chromosome	1423598	SNP	C1423598T	stfR	A98V	293	snp_nonsynonymous	prophage tail fiber N-terminal domain-containing protein	polymorphism mode	0.56918	masked (cryptic prophage / repeat)
pOXA48_rep2/M6_306h	pOXA48	rep2	M6	TriComm PVB no drug	population		306	chromosome	1423600	SNP	C1423600A	stfR	R99S	295	snp_nonsynonymous	prophage tail fiber N-terminal domain-containing protein	polymorphism mode	0.568924	masked (cryptic prophage / repeat)
pOXA48_rep2/M6_306h	pOXA48	rep2	M6	TriComm PVB no drug	population		306	chromosome	1423601	SNP	G1423601T	stfR	R99L	296	snp_nonsynonymous	prophage tail fiber N-terminal domain-containing protein	polymorphism mode	0.560513	masked (cryptic prophage / repeat)
pOXA48_rep2/M6_306h	pOXA48	rep2	M6	TriComm PVB no drug	population		306	chromosome	1423602	SNP	T1423602G	stfR	R99R	297	snp_synonymous	prophage tail fiber N-terminal domain-containing protein	polymorphism mode	0.563161	masked (cryptic prophage / repeat)
pOXA48_rep2/M6_306h	pOXA48	rep2	M6	TriComm PVB no drug	population		306	chromosome	1423612	SNP	C1423612T	stfR	L103L	307	snp_synonymous	prophage tail fiber N-terminal domain-containing protein	polymorphism mode	0.568209	masked (cryptic prophage / repeat)
pOXA48_rep2/M6_306h	pOXA48	rep2	M6	TriComm PVB no drug	population		306	chromosome	1423617	SNP	C1423617T	stfR	R104R	312	snp_synonymous	prophage tail fiber N-terminal domain-containing protein	polymorphism mode	0.563006	masked (cryptic prophage / repeat)
pOXA48_rep2/M6_306h	pOXA48	rep2	M6	TriComm PVB no drug	population		306	chromosome	1637521	SNP	T1637521C	ydfU	V347V	1041	snp_synonymous	DUF968 domain-containing protein	polymorphism mode	0.444612	masked (cryptic prophage / repeat)
pOXA48_rep2/M6_306h	pOXA48	rep2	M6	TriComm PVB no drug	population		306	chromosome	1637539	SNP	G1637539A	ydfU	R341R	1023	snp_synonymous	DUF968 domain-containing protein	polymorphism mode	0.922747	masked (cryptic prophage / repeat)	PM2
pOXA48_rep2/M6_306h	pOXA48	rep2	M6	TriComm PVB no drug	population		306	chromosome	1637569	SNP	T1637569C	ydfU	Q331Q	993	snp_synonymous	DUF968 domain-containing protein	polymorphism mode	0.940494	masked (cryptic prophage / repeat)	PM2
pOXA48_rep2/M6_306h	pOXA48	rep2	M6	TriComm PVB no drug	population		306	chromosome	1637584	SNP	A1637584C	ydfU	D326E	978	snp_nonsynonymous	DUF968 domain-containing protein	polymorphism mode	0.942223	masked (cryptic prophage / repeat)	PM2
pOXA48_rep2/M6_306h	pOXA48	rep2	M6	TriComm PVB no drug	population		306	chromosome	1637599	SNP	T1637599G	ydfU	T321T	963	snp_synonymous	DUF968 domain-containing protein	polymorphism mode	0.935455	masked (cryptic prophage / repeat)	PM2
pOXA48_rep2/M6_306h	pOXA48	rep2	M6	TriComm PVB no drug	population		306	chromosome	1637607	SNP	T1637607C	ydfU	T319A	955	snp_nonsynonymous	DUF968 domain-containing protein	polymorphism mode	0.935771	masked (cryptic prophage / repeat)	PM2
pOXA48_rep2/M6_306h	pOXA48	rep2	M6	TriComm PVB no drug	population		306	chromosome	1637619	SNP	T1637619C	ydfU	N315D	943	snp_nonsynonymous	DUF968 domain-containing protein	polymorphism mode	0.93791	masked (cryptic prophage / repeat)	PM2
pOXA48_rep2/M6_306h	pOXA48	rep2	M6	TriComm PVB no drug	population		306	chromosome	1637653	SNP	A1637653G	ydfU	D303D	909	snp_synonymous	DUF968 domain-containing protein	polymorphism mode	0.949047	masked (cryptic prophage / repeat)	PM2
pOXA48_rep2/M6_306h	pOXA48	rep2	M6	TriComm PVB no drug	population		306	chromosome	1637659	SNP	T1637659C	ydfU	A301A	903	snp_synonymous	DUF968 domain-containing protein	polymorphism mode	0.947337	masked (cryptic prophage / repeat)	PM2
pOXA48_rep2/M6_306h	pOXA48	rep2	M6	TriComm PVB no drug	population		306	chromosome	1637668	SNP	T1637668A	ydfU	G298G	894	snp_synonymous	DUF968 domain-containing protein	polymorphism mode	0.944981	masked (cryptic prophage / repeat)	PM2
pOXA48_rep2/M6_306h	pOXA48	rep2	M6	TriComm PVB no drug	population		306	chromosome	1637677	SNP	G1637677C	ydfU	G295G	885	snp_synonymous	DUF968 domain-containing protein	polymorphism mode	1	masked (cryptic prophage / repeat)	PM2
pOXA48_rep2/M6_306h	pOXA48	rep2	M6	TriComm PVB no drug	population		306	chromosome	1637683	SNP	C1637683A	ydfU	G293G	879	snp_synonymous	DUF968 domain-containing protein	polymorphism mode	0.933536	masked (cryptic prophage / repeat)	PM2
pOXA48_rep2/M6_306h	pOXA48	rep2	M6	TriComm PVB no drug	population		306	chromosome	1637689	SNP	A1637689G	ydfU	G291G	873	snp_synonymous	DUF968 domain-containing protein	polymorphism mode	0.926098	masked (cryptic prophage / repeat)	PM2
pOXA48_rep2/M6_306h	pOXA48	rep2	M6	TriComm PVB no drug	population		306	chromosome	1637692	SNP	A1637692T	ydfU	I290I	870	snp_synonymous	DUF968 domain-containing protein	polymorphism mode	0.925544	masked (cryptic prophage / repeat)	PM2
pOXA48_rep2/M6_306h	pOXA48	rep2	M6	TriComm PVB no drug	population		306	chromosome	1637698	SNP	A1637698G	ydfU	H288H	864	snp_synonymous	DUF968 domain-containing protein	polymorphism mode	0.918596	masked (cryptic prophage / repeat)	PM2
pOXA48_rep2/M6_306h	pOXA48	rep2	M6	TriComm PVB no drug	population		306	chromosome	1637701	SNP	A1637701G	ydfU	H287H	861	snp_synonymous	DUF968 domain-containing protein	polymorphism mode	0.918993	masked (cryptic prophage / repeat)	PM2
pOXA48_rep2/M6_306h	pOXA48	rep2	M6	TriComm PVB no drug	population		306	chromosome	1637704	SNP	C1637704G	ydfU	P286P	858	snp_synonymous	DUF968 domain-containing protein	polymorphism mode	0.917282	masked (cryptic prophage / repeat)	PM2
pOXA48_rep2/M6_306h	pOXA48	rep2	M6	TriComm PVB no drug	population		306	chromosome	1637710	SNP	G1637710A	ydfU	D284D	852	snp_synonymous	DUF968 domain-containing protein	polymorphism mode	0.903013	masked (cryptic prophage / repeat)	PM2
pOXA48_rep2/M6_306h	pOXA48	rep2	M6	TriComm PVB no drug	population		306	chromosome	1637713	SNP	G1637713A	ydfU	A283A	849	snp_synonymous	DUF968 domain-containing protein	polymorphism mode	0.902536	masked (cryptic prophage / repeat)	PM2
pOXA48_rep2/M6_306h	pOXA48	rep2	M6	TriComm PVB no drug	population		306	chromosome	1637716	SNP	T1637716A	ydfU	P282P	846	snp_synonymous	DUF968 domain-containing protein	polymorphism mode	0.899527	masked (cryptic prophage / repeat)	PM2
pOXA48_rep2/M6_306h	pOXA48	rep2	M6	TriComm PVB no drug	population		306	chromosome	1637720	SNP	A1637720T	ydfU	M281K	842	snp_nonsynonymous	DUF968 domain-containing protein	polymorphism mode	0.901055	masked (cryptic prophage / repeat)	PM2
pOXA48_rep2/M6_306h	pOXA48	rep2	M6	TriComm PVB no drug	population		306	chromosome	1637722	SNP	A1637722T	ydfU	G280G	840	snp_synonymous	DUF968 domain-containing protein	polymorphism mode	0.900414	masked (cryptic prophage / repeat)	PM2
pOXA48_rep2/M6_306h	pOXA48	rep2	M6	TriComm PVB no drug	population		306	chromosome	1637725	SNP	G1637725A	ydfU	C279C	837	snp_synonymous	DUF968 domain-containing protein	polymorphism mode	0.903589	masked (cryptic prophage / repeat)	PM2
pOXA48_rep2/M6_306h	pOXA48	rep2	M6	TriComm PVB no drug	population		306	chromosome	1637728	SNP	G1637728A	ydfU	C278C	834	snp_synonymous	DUF968 domain-containing protein	polymorphism mode	0.906395	masked (cryptic prophage / repeat)	PM2
pOXA48_rep2/M6_306h	pOXA48	rep2	M6	TriComm PVB no drug	population		306	chromosome	1637731	SNP	A1637731T	ydfU	A277A	831	snp_synonymous	DUF968 domain-containing protein	polymorphism mode	0.905364	masked (cryptic prophage / repeat)	PM2
pOXA48_rep2/M6_306h	pOXA48	rep2	M6	TriComm PVB no drug	population		306	chromosome	1637755	SNP	A1637755G	ydfU	R269R	807	snp_synonymous	DUF968 domain-containing protein	polymorphism mode	0.869348	masked (cryptic prophage / repeat)	PM2
pOXA48_rep2/M6_306h	pOXA48	rep2	M6	TriComm PVB no drug	population		306	chromosome	1637764	SNP	T1637764C	ydfU	K266K	798	snp_synonymous	DUF968 domain-containing protein	polymorphism mode	0.806555	masked (cryptic prophage / repeat)	PM2
pOXA48_rep2/M6_306h	pOXA48	rep2	M6	TriComm PVB no drug	population		306	chromosome	1637767	SNP	C1637767T	ydfU	E265E	795	snp_synonymous	DUF968 domain-containing protein	polymorphism mode	1	masked (cryptic prophage / repeat)	PM2
pOXA48_rep2/M6_306h	pOXA48	rep2	M6	TriComm PVB no drug	population		306	chromosome	1637770	SNP	C1637770A	ydfU	K264N	792	snp_nonsynonymous	DUF968 domain-containing protein	polymorphism mode	0.800641	masked (cryptic prophage / repeat)	PM2
pOXA48_rep2/M6_306h	pOXA48	rep2	M6	TriComm PVB no drug	population		306	chromosome	2465624	SNP	A2465624C	BW25113_RS12285|yfdM	V|NA12|NAG|NA	35|pseudogene (243/267 nt)	snp_nonsynonymous|pseudogene	gp53-like domain-containing protein|phage N-6-adenine-methyltransferase	polymorphism mode	0.833276	masked (cryptic prophage / repeat)	PM2
pOXA48_rep2/M6_306h	pOXA48	rep2	M6	TriComm PVB no drug	population		306	chromosome	2465681	SNP	A2465681C	yfdM		pseudogene (186/267 nt)	snp_pseudogene	phage N-6-adenine-methyltransferase	polymorphism mode	0.928008	masked (cryptic prophage / repeat)	PM2
pOXA48_rep2/M6_306h	pOXA48	rep2	M6	TriComm PVB no drug	population		306	chromosome	2465693	SNP	G2465693A	yfdM		pseudogene (174/267 nt)	snp_pseudogene	phage N-6-adenine-methyltransferase	polymorphism mode	0.939817	masked (cryptic prophage / repeat)	PM2
pOXA48_rep2/M6_306h	pOXA48	rep2	M6	TriComm PVB no drug	population		306	chromosome	2465714	SNP	A2465714G	yfdM		pseudogene (153/267 nt)	snp_pseudogene	phage N-6-adenine-methyltransferase	polymorphism mode	1	masked (cryptic prophage / repeat)	LM_PVB,PM2
pOXA48_rep2/M6_306h	pOXA48	rep2	M6	TriComm PVB no drug	population		306	chromosome	2465720	SNP	A2465720G	yfdM		pseudogene (147/267 nt)	snp_pseudogene	phage N-6-adenine-methyltransferase	polymorphism mode	1	masked (cryptic prophage / repeat)	LM_PVB,PM2
pOXA48_rep2/M6_306h	pOXA48	rep2	M6	TriComm PVB no drug	population		306	chromosome	2465834	SNP	C2465834T	yfdM		pseudogene (33/267 nt)	snp_pseudogene	phage N-6-adenine-methyltransferase	polymorphism mode	1	masked (cryptic prophage / repeat)	LM_PVB,PM2
pOXA48_rep2/M6_306h	pOXA48	rep2	M6	TriComm PVB no drug	population		306	chromosome	2465890	SNP	G2465890C	yfdN	L157L	471	snp_synonymous	PerC family transcriptional regulator	polymorphism mode	1	masked (cryptic prophage / repeat)	LM_PVB,PM2
pOXA48_rep2/M6_306h	pOXA48	rep2	M6	TriComm PVB no drug	population		306	chromosome	2465908	SNP	T2465908C	yfdN	S151S	453	snp_synonymous	PerC family transcriptional regulator	polymorphism mode	1	masked (cryptic prophage / repeat)	LM_PVB,PM2
pOXA48_rep2/M6_306h	pOXA48	rep2	M6	TriComm PVB no drug	population		306	chromosome	2465917	SNP	C2465917G	yfdN	R148R	444	snp_synonymous	PerC family transcriptional regulator	polymorphism mode	1	masked (cryptic prophage / repeat)	LM_PVB,PM2
