## Supplementary Table 5 for "Development of a stable microbial community for the study of plasmid-mediated antimicrobial resistance in a continuous culturing device" (part 2 of 2)

### Sheet: Sheet1 (continued)
Sample	Experiment	Replicate	Vial	Condition	Sample type	Strain	Time (h)	Replicon	Position	Type	Change	Gene	Amino acid change	Gene position	Category	Product	Detection	Frequency	Class	Ancestor carrying this call
pOXA48_rep2/M6_306h	pOXA48	rep2	M6	TriComm PVB no drug	population		306	chromosome	2465923	SNP	A2465923G	yfdN	S146S	438	snp_synonymous	PerC family transcriptional regulator	polymorphism mode	0.94926	masked (cryptic prophage / repeat)	LM_PVB,PM2
pOXA48_rep2/M6_306h	pOXA48	rep2	M6	TriComm PVB no drug	population		306	chromosome	2465938	SNP	A2465938G	yfdN	C141C	423	snp_synonymous	PerC family transcriptional regulator	polymorphism mode	1	masked (cryptic prophage / repeat)	LM_PVB,PM2
pOXA48_rep2/M6_306h	pOXA48	rep2	M6	TriComm PVB no drug	population		306	chromosome	2465944	SNP	T2465944C	yfdN	E139E	417	snp_synonymous	PerC family transcriptional regulator	polymorphism mode	1	masked (cryptic prophage / repeat)	LM_PVB,PM2
pOXA48_rep2/M6_306h	pOXA48	rep2	M6	TriComm PVB no drug	population		306	chromosome	2465955	SNP	C2465955T	yfdN	A136T	406	snp_nonsynonymous	PerC family transcriptional regulator	polymorphism mode	1	masked (cryptic prophage / repeat)	LM_PVB,PM2
pOXA48_rep2/M6_306h	pOXA48	rep2	M6	TriComm PVB no drug	population		306	chromosome	2466013	SNP	C2466013G	yfdN	T116T	348	snp_synonymous	PerC family transcriptional regulator	polymorphism mode	1	masked (cryptic prophage / repeat)	LM_PVB,PM2
pOXA48_rep2/M6_306h	pOXA48	rep2	M6	TriComm PVB no drug	population		306	chromosome	2466040	SNP	G2466040T	yfdN	S107S	321	snp_synonymous	PerC family transcriptional regulator	polymorphism mode	1	masked (cryptic prophage / repeat)	LM_PVB,PM2
pOXA48_rep2/M6_306h	pOXA48	rep2	M6	TriComm PVB no drug	population		306	chromosome	2466055	SNP	C2466055A	yfdN	A102A	306	snp_synonymous	PerC family transcriptional regulator	polymorphism mode	1	masked (cryptic prophage / repeat)	LM_PVB,PM2
pOXA48_rep2/M6_306h	pOXA48	rep2	M6	TriComm PVB no drug	population		306	chromosome	2466085	SNP	C2466085G	yfdN	P92P	276	snp_synonymous	PerC family transcriptional regulator	polymorphism mode	1	masked (cryptic prophage / repeat)	PM2
pOXA48_rep2/M6_306h	pOXA48	rep2	M6	TriComm PVB no drug	population		306	chromosome	2466088	SNP	G2466088A	yfdN	D91D	273	snp_synonymous	PerC family transcriptional regulator	polymorphism mode	1	masked (cryptic prophage / repeat)	LM_PVB,PM2
pOXA48_rep2/M6_306h	pOXA48	rep2	M6	TriComm PVB no drug	population		306	chromosome	2466151	SNP	A2466151C	yfdN	D70E	210	snp_nonsynonymous	PerC family transcriptional regulator	polymorphism mode	1	masked (cryptic prophage / repeat)	LM_PVB,PM2
pOXA48_rep2/M6_306h	pOXA48	rep2	M6	TriComm PVB no drug	population		306	chromosome	2466188	SNP	T2466188C	yfdN	H58R	173	snp_nonsynonymous	PerC family transcriptional regulator	polymorphism mode	1	masked (cryptic prophage / repeat)	LM_PVB,PM2
pOXA48_rep2/M6_306h	pOXA48	rep2	M6	TriComm PVB no drug	population		306	chromosome	2466235	SNP	C2466235T	yfdN	K42K	126	snp_synonymous	PerC family transcriptional regulator	polymorphism mode	1	masked (cryptic prophage / repeat)	LM_PVB,PM2
pOXA48_rep2/M6_306h	pOXA48	rep2	M6	TriComm PVB no drug	population		306	chromosome	2466307	SNP	G2466307C	yfdN	G18G	54	snp_synonymous	PerC family transcriptional regulator	polymorphism mode	0.94582	masked (cryptic prophage / repeat)	LM_PVB,PM2
pOXA48_rep2/M6_306h	pOXA48	rep2	M6	TriComm PVB no drug	population		306	chromosome	2466337	SNP	G2466337T	yfdN	D8E	24	snp_nonsynonymous	PerC family transcriptional regulator	polymorphism mode	0.934758	masked (cryptic prophage / repeat)	PM2
pOXA48_rep2/M6_306h	pOXA48	rep2	M6	TriComm PVB no drug	population		306	chromosome	2466356	SNP	C2466356A	yfdN	S2I	5	snp_nonsynonymous	PerC family transcriptional regulator	polymorphism mode	0.920622	masked (cryptic prophage / repeat)	PM2
pOXA48_rep2/M6_306h	pOXA48	rep2	M6	TriComm PVB no drug	population		306	chromosome	2466396	SNP	A2466396G	BW25113_RS26000		pseudogene (669/708 nt)	snp_pseudogene	helix-turn-helix domain-containing protein	polymorphism mode	0.857682	masked (cryptic prophage / repeat)	PM2
pOXA48_rep2/M6_306h	pOXA48	rep2	M6	TriComm PVB no drug	population		306	chromosome	2467220	SNP	A2467220G	yfdP	S46S	138	snp_synonymous	protein YfdP	polymorphism mode	0.87147	masked (cryptic prophage / repeat)	LM_PVB
pOXA48_rep2/M6_306h	pOXA48	rep2	M6	TriComm PVB no drug	population		306	chromosome	2467241	SNP	A2467241G	yfdP	P53P	159	snp_synonymous	protein YfdP	polymorphism mode	0.869922	masked (cryptic prophage / repeat)	LM_PVB
pOXA48_rep2/M6_306h	pOXA48	rep2	M6	TriComm PVB no drug	population		306	chromosome	2467257	SNP	C2467257G	yfdP	L59V	175	snp_nonsynonymous	protein YfdP	polymorphism mode	0.866935	masked (cryptic prophage / repeat)	LM_PVB
pOXA48_rep2/M6_306h	pOXA48	rep2	M6	TriComm PVB no drug	population		306	chromosome	2467265	SNP	C2467265A	yfdP	I61I	183	snp_synonymous	protein YfdP	polymorphism mode	0.86822	masked (cryptic prophage / repeat)	LM_PVB
pOXA48_rep2/M6_306h	pOXA48	rep2	M6	TriComm PVB no drug	population		306	chromosome	2467301	SNP	T2467301C	yfdP	R73R	219	snp_synonymous	protein YfdP	polymorphism mode	0.863911	masked (cryptic prophage / repeat)	LM_PVB
pOXA48_rep2/M6_306h	pOXA48	rep2	M6	TriComm PVB no drug	population		306	chromosome	2467412	SNP	G2467412A	yfdP	E110E	330	snp_synonymous	protein YfdP	polymorphism mode	0.878792	masked (cryptic prophage / repeat)	LM_PVB
pOXA48_rep2/M6_306h	pOXA48	rep2	M6	TriComm PVB no drug	population		306	chromosome	2467450	SNP	A2467450G	yfdP/yfdQ		intergenic (+5/-61)	snp_intergenic	protein YfdP/YfdQ family protein	polymorphism mode	0.885538	masked (cryptic prophage / repeat)	LM_PVB
pOXA48_rep2/M6_306h	pOXA48	rep2	M6	TriComm PVB no drug	population		306	chromosome	2467464	SNP	A2467464G	yfdP/yfdQ		intergenic (+19/-47)	snp_intergenic	protein YfdP/YfdQ family protein	polymorphism mode	0.887745	masked (cryptic prophage / repeat)	LM_PVB
pOXA48_rep2/M6_306h	pOXA48	rep2	M6	TriComm PVB no drug	population		306	chromosome	2467492	SNP	A2467492T	yfdP/yfdQ		intergenic (+47/-19)	snp_intergenic	protein YfdP/YfdQ family protein	polymorphism mode	0.89133	masked (cryptic prophage / repeat)	LM_PVB
pOXA48_rep2/M6_306h	pOXA48	rep2	M6	TriComm PVB no drug	population		306	chromosome	2467684	SNP	G2467684A	yfdQ	A58A	174	snp_synonymous	YfdQ family protein	polymorphism mode	0.880625	masked (cryptic prophage / repeat)	LM_PVB
pOXA48_rep2/M6_306h	pOXA48	rep2	M6	TriComm PVB no drug	population		306	chromosome	2467801	SNP	T2467801A	yfdQ	G97G	291	snp_synonymous	YfdQ family protein	polymorphism mode	0.873814	masked (cryptic prophage / repeat)
pOXA48_rep2/M6_306h	pOXA48	rep2	M6	TriComm PVB no drug	population		306	chromosome	2467909	SNP	A2467909G	yfdQ	K133K	399	snp_synonymous	YfdQ family protein	polymorphism mode	0.885616	masked (cryptic prophage / repeat)	LM_PVB
pOXA48_rep2/M6_306h	pOXA48	rep2	M6	TriComm PVB no drug	population		306	chromosome	2467987	SNP	A2467987C	yfdQ	T159T	477	snp_synonymous	YfdQ family protein	polymorphism mode	0.877458	masked (cryptic prophage / repeat)	LM_PVB
pOXA48_rep2/M6_306h	pOXA48	rep2	M6	TriComm PVB no drug	population		306	chromosome	2468002	SNP	A2468002G	yfdQ	A164A	492	snp_synonymous	YfdQ family protein	polymorphism mode	0.877591	masked (cryptic prophage / repeat)	LM_PVB
pOXA48_rep2/M6_306h	pOXA48	rep2	M6	TriComm PVB no drug	population		306	chromosome	2468017	SNP	G2468017A	yfdQ	T169T	507	snp_synonymous	YfdQ family protein	polymorphism mode	0.872254	masked (cryptic prophage / repeat)	LM_PVB
pOXA48_rep2/M6_306h	pOXA48	rep2	M6	TriComm PVB no drug	population		306	chromosome	2468026	SNP	A2468026G	yfdQ	A172A	516	snp_synonymous	YfdQ family protein	polymorphism mode	0.874988	masked (cryptic prophage / repeat)	LM_PVB
pOXA48_rep2/M6_306h	pOXA48	rep2	M6	TriComm PVB no drug	population		306	chromosome	2468083	SNP	A2468083G	yfdQ	E191E	573	snp_synonymous	YfdQ family protein	polymorphism mode	0.865149	masked (cryptic prophage / repeat)
pOXA48_rep2/M6_306h	pOXA48	rep2	M6	TriComm PVB no drug	population		306	chromosome	2468152	SNP	T2468152C	yfdQ	G214G	642	snp_synonymous	YfdQ family protein	polymorphism mode	0.869876	masked (cryptic prophage / repeat)	LM_PVB
pOXA48_rep2/M6_306h	pOXA48	rep2	M6	TriComm PVB no drug	population		306	chromosome	2468240	SNP	G2468240A	yfdQ	V244M	730	snp_nonsynonymous	YfdQ family protein	polymorphism mode	0.861679	masked (cryptic prophage / repeat)	LM_PVB
pOXA48_rep2/M6_306h	pOXA48	rep2	M6	TriComm PVB no drug	population		306	chromosome	2468251	SNP	T2468251A	yfdQ	D247E	741	snp_nonsynonymous	YfdQ family protein	polymorphism mode	0.860076	masked (cryptic prophage / repeat)	LM_PVB
pOXA48_rep2/M6_306h	pOXA48	rep2	M6	TriComm PVB no drug	population		306	chromosome	2468399	SNP	G2468399A	yfdQ/yfdR		intergenic (+64/-64)	snp_intergenic	YfdQ family protein/5'-deoxynucleotidase	polymorphism mode	0.889655	masked (cryptic prophage / repeat)	LM_PVB
pOXA48_rep2/M6_306h	pOXA48	rep2	M6	TriComm PVB no drug	population		306	chromosome	2468409	SNP	G2468409A	yfdQ/yfdR		intergenic (+74/-54)	snp_intergenic	YfdQ family protein/5'-deoxynucleotidase	polymorphism mode	0.895118	masked (cryptic prophage / repeat)	LM_PVB
pOXA48_rep2/M6_306h	pOXA48	rep2	M6	TriComm PVB no drug	population		306	chromosome	2468421	SNP	C2468421G	yfdQ/yfdR		intergenic (+86/-42)	snp_intergenic	YfdQ family protein/5'-deoxynucleotidase	polymorphism mode	0.878253	masked (cryptic prophage / repeat)	LM_PVB
pOXA48_rep2/M6_306h	pOXA48	rep2	M6	TriComm PVB no drug	population		306	chromosome	2468423	SNP	C2468423A	yfdQ/yfdR		intergenic (+88/-40)	snp_intergenic	YfdQ family protein/5'-deoxynucleotidase	polymorphism mode	0.878443	masked (cryptic prophage / repeat)	LM_PVB
pOXA48_rep2/M6_306h	pOXA48	rep2	M6	TriComm PVB no drug	population		306	chromosome	2468424	SNP	A2468424G	yfdQ/yfdR		intergenic (+89/-39)	snp_intergenic	YfdQ family protein/5'-deoxynucleotidase	polymorphism mode	0.877327	masked (cryptic prophage / repeat)	LM_PVB
pOXA48_rep2/M6_306h	pOXA48	rep2	M6	TriComm PVB no drug	population		306	chromosome	2468427	SNP	C2468427T	yfdQ/yfdR		intergenic (+92/-36)	snp_intergenic	YfdQ family protein/5'-deoxynucleotidase	polymorphism mode	0.875423	masked (cryptic prophage / repeat)	LM_PVB
pOXA48_rep2/M6_306h	pOXA48	rep2	M6	TriComm PVB no drug	population		306	chromosome	2468450	SNP	C2468450A	yfdQ/yfdR		intergenic (+115/-13)	snp_intergenic	YfdQ family protein/5'-deoxynucleotidase	polymorphism mode	0.88237	masked (cryptic prophage / repeat)	LM_PVB
pOXA48_rep2/M6_306h	pOXA48	rep2	M6	TriComm PVB no drug	population		306	chromosome	2468450	INS	+A at 2468450	yfdQ/yfdR		intergenic (+115/-13)	small_indel	YfdQ family protein/5'-deoxynucleotidase	polymorphism mode	0.881178	masked (cryptic prophage / repeat)	LM_PVB
pOXA48_rep2/M6_306h	pOXA48	rep2	M6	TriComm PVB no drug	population		306	chromosome	2468460	SNP	A2468460G	yfdQ/yfdR		intergenic (+125/-3)	snp_intergenic	YfdQ family protein/5'-deoxynucleotidase	polymorphism mode	0.889594	masked (cryptic prophage / repeat)	LM_PVB
pOXA48_rep2/M6_306h	pOXA48	rep2	M6	TriComm PVB no drug	population		306	chromosome	2468546	SNP	G2468546A	yfdR	A28A	84	snp_synonymous	5'-deoxynucleotidase	polymorphism mode	0.873353	masked (cryptic prophage / repeat)	LM_PVB
pOXA48_rep2/M6_306h	pOXA48	rep2	M6	TriComm PVB no drug	population		306	chromosome	2468567	SNP	C2468567T	yfdR	C35C	105	snp_synonymous	5'-deoxynucleotidase	polymorphism mode	0.874974	masked (cryptic prophage / repeat)	LM_PVB
pOXA48_rep2/M6_306h	pOXA48	rep2	M6	TriComm PVB no drug	population		306	chromosome	2468576	SNP	C2468576A	yfdR	A38A	114	snp_synonymous	5'-deoxynucleotidase	polymorphism mode	0.869701	masked (cryptic prophage / repeat)	LM_PVB
pOXA48_rep2/M6_306h	pOXA48	rep2	M6	TriComm PVB no drug	population		306	chromosome	2468579	SNP	T2468579A	yfdR	G39G	117	snp_synonymous	5'-deoxynucleotidase	polymorphism mode	0.869092	masked (cryptic prophage / repeat)	LM_PVB
pOXA48_rep2/M6_306h	pOXA48	rep2	M6	TriComm PVB no drug	population		306	chromosome	2468588	SNP	T2468588A	yfdR	S42S	126	snp_synonymous	5'-deoxynucleotidase	polymorphism mode	0.873334	masked (cryptic prophage / repeat)	LM_PVB
pOXA48_rep2/M6_306h	pOXA48	rep2	M6	TriComm PVB no drug	population		306	chromosome	2468609	SNP	A2468609G	yfdR	Q49Q	147	snp_synonymous	5'-deoxynucleotidase	polymorphism mode	0.875375	masked (cryptic prophage / repeat)	LM_PVB
pOXA48_rep2/M6_306h	pOXA48	rep2	M6	TriComm PVB no drug	population		306	chromosome	2468660	SNP	A2468660G	yfdR	A66A	198	snp_synonymous	5'-deoxynucleotidase	polymorphism mode	0.876159	masked (cryptic prophage / repeat)	LM_PVB
pOXA48_rep2/M6_306h	pOXA48	rep2	M6	TriComm PVB no drug	population		306	chromosome	2468684	SNP	G2468684A	yfdR	A74A	222	snp_synonymous	5'-deoxynucleotidase	polymorphism mode	0.880038	masked (cryptic prophage / repeat)	LM_PVB
pOXA48_rep2/M6_306h	pOXA48	rep2	M6	TriComm PVB no drug	population		306	chromosome	2468705	SNP	A2468705G	yfdR	A81A	243	snp_synonymous	5'-deoxynucleotidase	polymorphism mode	0.88851	masked (cryptic prophage / repeat)	LM_PVB
pOXA48_rep2/M6_306h	pOXA48	rep2	M6	TriComm PVB no drug	population		306	chromosome	2468717	SNP	C2468717A	yfdR	R85R	255	snp_synonymous	5'-deoxynucleotidase	polymorphism mode	0.887786	masked (cryptic prophage / repeat)	LM_PVB
pOXA48_rep2/M6_306h	pOXA48	rep2	M6	TriComm PVB no drug	population		306	chromosome	2468759	SNP	A2468759C	yfdR	A99A	297	snp_synonymous	5'-deoxynucleotidase	polymorphism mode	0.888963	masked (cryptic prophage / repeat)	LM_PVB
pOXA48_rep2/M6_306h	pOXA48	rep2	M6	TriComm PVB no drug	population		306	chromosome	2468786	SNP	T2468786C	yfdR	P108P	324	snp_synonymous	5'-deoxynucleotidase	polymorphism mode	1	masked (cryptic prophage / repeat)
pOXA48_rep2/M6_306h	pOXA48	rep2	M6	TriComm PVB no drug	population		306	chromosome	2468789	SNP	T2468789G	yfdR	P109P	327	snp_synonymous	5'-deoxynucleotidase	polymorphism mode	0.886134	masked (cryptic prophage / repeat)	LM_PVB
pOXA48_rep2/M6_306h	pOXA48	rep2	M6	TriComm PVB no drug	population		306	chromosome	2468804	SNP	A2468804T	yfdR	P114P	342	snp_synonymous	5'-deoxynucleotidase	polymorphism mode	0.889049	masked (cryptic prophage / repeat)	LM_PVB
pOXA48_rep2/M6_306h	pOXA48	rep2	M6	TriComm PVB no drug	population		306	chromosome	2468825	SNP	T2468825C	yfdR	I121I	363	snp_synonymous	5'-deoxynucleotidase	polymorphism mode	0.888955	masked (cryptic prophage / repeat)	LM_PVB
pOXA48_rep2/M6_306h	pOXA48	rep2	M6	TriComm PVB no drug	population		306	chromosome	2468846	SNP	T2468846C	yfdR	R128R	384	snp_synonymous	5'-deoxynucleotidase	polymorphism mode	0.889119	masked (cryptic prophage / repeat)	LM_PVB
pOXA48_rep2/M6_306h	pOXA48	rep2	M6	TriComm PVB no drug	population		306	chromosome	2468897	SNP	G2468897A	yfdR	P145P	435	snp_synonymous	5'-deoxynucleotidase	polymorphism mode	0.890316	masked (cryptic prophage / repeat)	LM_PVB
pOXA48_rep2/M6_306h	pOXA48	rep2	M6	TriComm PVB no drug	population		306	chromosome	2468928	SNP	G2468928A	yfdR	A156T	466	snp_nonsynonymous	5'-deoxynucleotidase	polymorphism mode	0.894141	masked (cryptic prophage / repeat)	LM_PVB
pOXA48_rep2/M6_306h	pOXA48	rep2	M6	TriComm PVB no drug	population		306	chromosome	2468936	SNP	T2468936C	yfdR	G158G	474	snp_synonymous	5'-deoxynucleotidase	polymorphism mode	0.886843	masked (cryptic prophage / repeat)	LM_PVB
pOXA48_rep2/M6_306h	pOXA48	rep2	M6	TriComm PVB no drug	population		306	chromosome	2468972	SNP	T2468972G	yfdR	D170E	510	snp_nonsynonymous	5'-deoxynucleotidase	polymorphism mode	0.884844	masked (cryptic prophage / repeat)
pOXA48_rep2/M6_306h	pOXA48	rep2	M6	TriComm PVB no drug	population		306	chromosome	2469033	SNP	A2469033T	BW25113_RS12320	K15I	44	snp_nonsynonymous	phage protein	polymorphism mode	0.88028	masked (cryptic prophage / repeat)	LM_PVB
pOXA48_rep2/M6_306h	pOXA48	rep2	M6	TriComm PVB no drug	population		306	chromosome	2469058	SNP	G2469058A	BW25113_RS12320	V23V	69	snp_synonymous	phage protein	polymorphism mode	0.879548	masked (cryptic prophage / repeat)	LM_PVB
pOXA48_rep2/M6_306h	pOXA48	rep2	M6	TriComm PVB no drug	population		306	chromosome	2469079	SNP	C2469079T	BW25113_RS12320	Y30Y	90	snp_synonymous	phage protein	polymorphism mode	0.883498	masked (cryptic prophage / repeat)	LM_PVB
pOXA48_rep2/M6_306h	pOXA48	rep2	M6	TriComm PVB no drug	population		306	chromosome	2469085	SNP	A2469085G	BW25113_RS12320	V32V	96	snp_synonymous	phage protein	polymorphism mode	0.881943	masked (cryptic prophage / repeat)	LM_PVB
pOXA48_rep2/M6_306h	pOXA48	rep2	M6	TriComm PVB no drug	population		306	chromosome	2469097	SNP	C2469097T	BW25113_RS12320	D36D	108	snp_synonymous	phage protein	polymorphism mode	0.878347	masked (cryptic prophage / repeat)	LM_PVB
pOXA48_rep2/M6_306h	pOXA48	rep2	M6	TriComm PVB no drug	population		306	chromosome	2469150	SNP	C2469150T	BW25113_RS12320	A54V	161	snp_nonsynonymous	phage protein	polymorphism mode	0.880795	masked (cryptic prophage / repeat)	LM_PVB
pOXA48_rep2/M6_306h	pOXA48	rep2	M6	TriComm PVB no drug	population		306	chromosome	2469164	SNP	G2469164T	BW25113_RS12320	A59S	175	snp_nonsynonymous	phage protein	polymorphism mode	0.877493	masked (cryptic prophage / repeat)	LM_PVB
pOXA48_rep2/M6_306h	pOXA48	rep2	M6	TriComm PVB no drug	population		306	chromosome	2469179	SNP	C2469179A	BW25113_RS12320	L64M	190	snp_nonsynonymous	phage protein	polymorphism mode	0.87313	masked (cryptic prophage / repeat)	LM_PVB
pOXA48_rep2/M6_306h	pOXA48	rep2	M6	TriComm PVB no drug	population		306	chromosome	2469211	SNP	G2469211A	BW25113_RS12320	L74L	222	snp_synonymous	phage protein	polymorphism mode	0.882181	masked (cryptic prophage / repeat)	LM_PVB
pOXA48_rep2/M6_306h	pOXA48	rep2	M6	TriComm PVB no drug	population		306	chromosome	2469283	SNP	T2469283C	BW25113_RS12320	V98V	294	snp_synonymous	phage protein	polymorphism mode	0.874752	masked (cryptic prophage / repeat)	LM_PVB
pOXA48_rep2/M6_306h	pOXA48	rep2	M6	TriComm PVB no drug	population		306	chromosome	2469299	SNP	G2469299A	BW25113_RS12320	V104I	310	snp_nonsynonymous	phage protein	polymorphism mode	0.872337	masked (cryptic prophage / repeat)	LM_PVB
pOXA48_rep2/M6_306h	pOXA48	rep2	M6	TriComm PVB no drug	population		306	chromosome	2469328	SNP	A2469328G	BW25113_RS12320	P113P	339	snp_synonymous	phage protein	polymorphism mode	0.868375	masked (cryptic prophage / repeat)
pOXA48_rep2/M6_306h	pOXA48	rep2	M6	TriComm PVB no drug	population		306	chromosome	2469346	SNP	A2469346G	BW25113_RS12320	G119G	357	snp_synonymous	phage protein	polymorphism mode	0.859708	masked (cryptic prophage / repeat)	LM_PVB
pOXA48_rep2/M6_306h	pOXA48	rep2	M6	TriComm PVB no drug	population		306	chromosome	2469360	SNP	A2469360T	yfdT	T3T	9	snp_synonymous	protein YfdT	polymorphism mode	0.842476	masked (cryptic prophage / repeat)
pOXA48_rep2/M6_306h	pOXA48	rep2	M6	TriComm PVB no drug	population		306	chromosome	2469363	SNP	T2469363C	yfdT	F4F	12	snp_synonymous	protein YfdT	polymorphism mode	0.838854	masked (cryptic prophage / repeat)
pOXA48_rep2/M6_306h	pOXA48	rep2	M6	TriComm PVB no drug	population		306	chromosome	2469367	SNP	A2469367G	yfdT	N6D	16	snp_nonsynonymous	protein YfdT	polymorphism mode	0.837955	masked (cryptic prophage / repeat)
pOXA48_rep2/M6_306h	pOXA48	rep2	M6	TriComm PVB no drug	population		306	chromosome	2469372	SNP	A2469372G	yfdT	K7K	21	snp_synonymous	protein YfdT	polymorphism mode	0.832674	masked (cryptic prophage / repeat)
pOXA48_rep2/M6_306h	pOXA48	rep2	M6	TriComm PVB no drug	population		306	chromosome	2469403	SNP	A2469403G	yfdT	S18G	52	snp_nonsynonymous	protein YfdT	polymorphism mode	0.772369	masked (cryptic prophage / repeat)
pOXA48_rep2/M6_306h	pOXA48	rep2	M6	TriComm PVB no drug	population		306	chromosome	2469409	SNP	C2469409T	yfdT	L20L	58	snp_synonymous	protein YfdT	polymorphism mode	0.768907	masked (cryptic prophage / repeat)
pOXA48_rep2/M6_306h	pOXA48	rep2	M6	TriComm PVB no drug	population		306	chromosome	2469414	SNP	G2469414C	yfdT	E21D	63	snp_nonsynonymous	protein YfdT	polymorphism mode	0.7483	masked (cryptic prophage / repeat)
pOXA48_rep2/M6_306h	pOXA48	rep2	M6	TriComm PVB no drug	population		306	chromosome	2469417	SNP	T2469417G	yfdT	V22V	66	snp_synonymous	protein YfdT	polymorphism mode	0.744915	masked (cryptic prophage / repeat)
pOXA48_rep2/M6_306h	pOXA48	rep2	M6	TriComm PVB no drug	population		306	chromosome	2469424	SNP	G2469424A	yfdT	D25N	73	snp_nonsynonymous	protein YfdT	polymorphism mode	0.714637	masked (cryptic prophage / repeat)
pOXA48_rep2/M6_306h	pOXA48	rep2	M6	TriComm PVB no drug	population		306	chromosome	2469427	SNP	A2469427G	yfdT	I26V	76	snp_nonsynonymous	protein YfdT	polymorphism mode	0.718122	masked (cryptic prophage / repeat)
pOXA48_rep2/M6_306h	pOXA48	rep2	M6	TriComm PVB no drug	population		306	chromosome	2469450	SNP	C2469450T	yfdT	I33I	99	snp_synonymous	protein YfdT	polymorphism mode	0.533457	masked (cryptic prophage / repeat)
pOXA48_rep2/M6_306h	pOXA48	rep2	M6	TriComm PVB no drug	population		306	chromosome	2469453	SNP	A2469453T	yfdT	A34A	102	snp_synonymous	protein YfdT	polymorphism mode	0.526474	masked (cryptic prophage / repeat)
pOXA48_rep2/M6_306h	pOXA48	rep2	M6	TriComm PVB no drug	population		306	chromosome	2469456	SNP	C2469456G	yfdT	L35L	105	snp_synonymous	protein YfdT	polymorphism mode	0.528177	masked (cryptic prophage / repeat)
pOXA48_rep2/M6_306h	pOXA48	rep2	M6	TriComm PVB no drug	population		306	chromosome	2469458	SNP	T2469458C	yfdT	V36A	107	snp_nonsynonymous	protein YfdT	polymorphism mode	0.529169	masked (cryptic prophage / repeat)
pOXA48_rep2/M6_306h	pOXA48	rep2	M6	TriComm PVB no drug	population		306	chromosome	2469462	SNP	T2469462A	yfdT	S37S	111	snp_synonymous	protein YfdT	polymorphism mode	0.538025	masked (cryptic prophage / repeat)
pOXA48_rep2/M6_306h	pOXA48	rep2	M6	TriComm PVB no drug	population		306	chromosome	2469470	SNP	T2469470C	yfdT	V40A	119	snp_nonsynonymous	protein YfdT	polymorphism mode	0.470338	masked (cryptic prophage / repeat)
pOXA48_rep2/M6_306h	pOXA48	rep2	M6	TriComm PVB no drug	population		306	chromosome	3026191	SNP	C3026191T	yqfG	R6C	16	snp_nonsynonymous	protein YqfG	polymorphism mode	0.0687947	de novo
pOXA48_rep2/M6_306h	pOXA48	rep2	M6	TriComm PVB no drug	population		306	chromosome	3438596	SNP	C3438596A	rpsE/rplR		intergenic (-8/+7)	snp_intergenic	30S ribosomal protein S5/50S ribosomal protein L18	polymorphism mode	0.108066	de novo
pOXA48_rep2/M6_306h	pOXA48	rep2	M6	TriComm PVB no drug	population		306	chromosome	3441717	SNP	T3441717C	rpsQ	K71E	211	snp_nonsynonymous	30S ribosomal protein S17	polymorphism mode	0.0513964	de novo
pOXA48_rep2/M6_306h	pOXA48	rep2	M6	TriComm PVB no drug	population		306	chromosome	3446393	SNP	T3446393G	rpsJ	P79P	237	snp_synonymous	30S ribosomal protein S10	polymorphism mode	1	present in ancestor	PL1,PL2,PM1,PM2
pOXA48_rep2/M6_306h	pOXA48	rep2	M6	TriComm PVB no drug	population		306	chromosome	3669222	SNP	G3669222T	yhjE	M359I	1077	snp_nonsynonymous	MFS transporter	polymorphism mode	0.336636	de novo
pOXA48_rep2/M6_306h	pOXA48	rep2	M6	TriComm PVB no drug	population		306	chromosome	3844386	SNP	T3844386G	ilvN	T23P	67	snp_nonsynonymous	acetolactate synthase small subunit	polymorphism mode	0.352354	de novo
pOXA48_rep2/M6_306h	pOXA48	rep2	M6	TriComm PVB no drug	population		306	chromosome	4029087	SNP	A4029087T	BW25113_RS19980		noncoding (197/1542 nt)	snp_noncoding	16S ribosomal RNA	polymorphism mode	1	masked (cryptic prophage / repeat)	LM1,LM2,LM_PVB,PL1,PL2,PM1,PM2
pOXA48_rep2/M6_306h	pOXA48	rep2	M6	TriComm PVB no drug	population		306	chromosome	4390126	SNP	C4390126A	hfq	Q8K	22	snp_nonsynonymous	RNA chaperone Hfq	polymorphism mode	0.0778031	de novo
pOXA48_rep2/M6_306h	pOXA48	rep2	M6	TriComm PVB no drug	population		306	chromosome	4599281	SNP	C4599281A	prfC	A17A	51	snp_synonymous	peptide chain release factor 3	polymorphism mode	0.316781	de novo
pOXA48_rep1/M7_198h	pOXA48	rep1	M7	TriComm PVB 16xMIC AMP	population		198	chromosome	83884	SNP	G83884A	ilvN	G14D	41	snp_nonsynonymous	acetolactate synthase small subunit	polymorphism mode	0.088963	de novo
pOXA48_rep1/M7_198h	pOXA48	rep1	M7	TriComm PVB 16xMIC AMP	population		198	chromosome	433677	SNP	C433677T	yajO/dxs		intergenic (-86/+94)	snp_intergenic	1-deoxyxylulose-5-phosphate synthase YajO/1-deoxy-D-xylulose-5-phosphate synthase	polymorphism mode	0.403721	de novo
pOXA48_rep1/M7_198h	pOXA48	rep1	M7	TriComm PVB 16xMIC AMP	population		198	chromosome	433678	SNP	T433678G	yajO/dxs		intergenic (-87/+93)	snp_intergenic	1-deoxyxylulose-5-phosphate synthase YajO/1-deoxy-D-xylulose-5-phosphate synthase	polymorphism mode	0.403798	de novo
pOXA48_rep1/M7_198h	pOXA48	rep1	M7	TriComm PVB 16xMIC AMP	population		198	chromosome	433679	SNP	C433679A	yajO/dxs		intergenic (-88/+92)	snp_intergenic	1-deoxyxylulose-5-phosphate synthase YajO/1-deoxy-D-xylulose-5-phosphate synthase	polymorphism mode	0.40471	de novo
pOXA48_rep1/M7_198h	pOXA48	rep1	M7	TriComm PVB 16xMIC AMP	population		198	chromosome	446552	SNP	T446552C	cyoA	N172S	515	snp_nonsynonymous	cytochrome o ubiquinol oxidase subunit II	polymorphism mode	0.159924	de novo
pOXA48_rep1/M7_198h	pOXA48	rep1	M7	TriComm PVB 16xMIC AMP	population		198	chromosome	569397	SNP	T569397G	ylcG/quuD		intergenic (+71/-15)	snp_intergenic	YlcG family protein/antitermination protein QuuD	polymorphism mode	0.188887	masked (cryptic prophage / repeat)
pOXA48_rep1/M7_198h	pOXA48	rep1	M7	TriComm PVB 16xMIC AMP	population		198	chromosome	569405	SNP	T569405A	ylcG/quuD		intergenic (+79/-7)	snp_intergenic	YlcG family protein/antitermination protein QuuD	polymorphism mode	0.183244	masked (cryptic prophage / repeat)	PM2
pOXA48_rep1/M7_198h	pOXA48	rep1	M7	TriComm PVB 16xMIC AMP	population		198	chromosome	646284	SNP	G646284A	citC	D343D	1029	snp_synonymous	[citrate (pro-3S)-lyase] ligase	polymorphism mode	0.569076	present in ancestor	PM1,PM2
pOXA48_rep1/M7_198h	pOXA48	rep1	M7	TriComm PVB 16xMIC AMP	population		198	chromosome	1196528	SNP	G1196528T	ymfH	C103*	309	snp_nonsense	protein YmfH	polymorphism mode	0.158623	masked (cryptic prophage / repeat)
pOXA48_rep1/M7_198h	pOXA48	rep1	M7	TriComm PVB 16xMIC AMP	population		198	chromosome	1196544	SNP	C1196544A	ymfH	R98L	293	snp_nonsynonymous	protein YmfH	polymorphism mode	0.413142	masked (cryptic prophage / repeat)
pOXA48_rep1/M7_198h	pOXA48	rep1	M7	TriComm PVB 16xMIC AMP	population		198	chromosome	1196553	SNP	A1196553G	ymfH	L95P	284	snp_nonsynonymous	protein YmfH	polymorphism mode	0.391611	masked (cryptic prophage / repeat)
pOXA48_rep1/M7_198h	pOXA48	rep1	M7	TriComm PVB 16xMIC AMP	population		198	chromosome	1196577	SNP	G1196577A	ymfH	A87V	260	snp_nonsynonymous	protein YmfH	polymorphism mode	0.252918	masked (cryptic prophage / repeat)
pOXA48_rep1/M7_198h	pOXA48	rep1	M7	TriComm PVB 16xMIC AMP	population		198	chromosome	1196584	SNP	T1196584C	ymfH	T85A	253	snp_nonsynonymous	protein YmfH	polymorphism mode	0.211394	masked (cryptic prophage / repeat)
pOXA48_rep1/M7_198h	pOXA48	rep1	M7	TriComm PVB 16xMIC AMP	population		198	chromosome	1196587	SNP	C1196587T	ymfH	A84T	250	snp_nonsynonymous	protein YmfH	polymorphism mode	0.208447	masked (cryptic prophage / repeat)
pOXA48_rep1/M7_198h	pOXA48	rep1	M7	TriComm PVB 16xMIC AMP	population		198	chromosome	1196588	SNP	C1196588G	ymfH	V83V	249	snp_synonymous	protein YmfH	polymorphism mode	0.214145	masked (cryptic prophage / repeat)
pOXA48_rep1/M7_198h	pOXA48	rep1	M7	TriComm PVB 16xMIC AMP	population		198	chromosome	1196589	SNP	A1196589G	ymfH	V83A	248	snp_nonsynonymous	protein YmfH	polymorphism mode	0.213195	masked (cryptic prophage / repeat)
pOXA48_rep1/M7_198h	pOXA48	rep1	M7	TriComm PVB 16xMIC AMP	population		198	chromosome	1196594	SNP	T1196594C	ymfH	I81M	243	snp_nonsynonymous	protein YmfH	polymorphism mode	0.206861	masked (cryptic prophage / repeat)
pOXA48_rep1/M7_198h	pOXA48	rep1	M7	TriComm PVB 16xMIC AMP	population		198	chromosome	1196595	SNP	A1196595G	ymfH	I81T	242	snp_nonsynonymous	protein YmfH	polymorphism mode	0.205233	masked (cryptic prophage / repeat)
pOXA48_rep1/M7_198h	pOXA48	rep1	M7	TriComm PVB 16xMIC AMP	population		198	chromosome	1196596	SNP	T1196596C	ymfH	I81V	241	snp_nonsynonymous	protein YmfH	polymorphism mode	0.203321	masked (cryptic prophage / repeat)
pOXA48_rep1/M7_198h	pOXA48	rep1	M7	TriComm PVB 16xMIC AMP	population		198	chromosome	1196598	SNP	A1196598C	ymfH	L80R	239	snp_nonsynonymous	protein YmfH	polymorphism mode	0.20188	masked (cryptic prophage / repeat)
pOXA48_rep1/M7_198h	pOXA48	rep1	M7	TriComm PVB 16xMIC AMP	population		198	chromosome	1196605	SNP	G1196605A	ymfH	P78S	232	snp_nonsynonymous	protein YmfH	polymorphism mode	0.195838	masked (cryptic prophage / repeat)
pOXA48_rep1/M7_198h	pOXA48	rep1	M7	TriComm PVB 16xMIC AMP	population		198	chromosome	1196607	SNP	C1196607T	ymfH	R77Q	230	snp_nonsynonymous	protein YmfH	polymorphism mode	0.196931	masked (cryptic prophage / repeat)
pOXA48_rep1/M7_198h	pOXA48	rep1	M7	TriComm PVB 16xMIC AMP	population		198	chromosome	1196615	SNP	T1196615G	ymfH	L74F	222	snp_nonsynonymous	protein YmfH	polymorphism mode	0.205152	masked (cryptic prophage / repeat)
pOXA48_rep1/M7_198h	pOXA48	rep1	M7	TriComm PVB 16xMIC AMP	population		198	chromosome	1196617	SNP	A1196617G	ymfH	L74L	220	snp_synonymous	protein YmfH	polymorphism mode	0.197547	masked (cryptic prophage / repeat)
pOXA48_rep1/M7_198h	pOXA48	rep1	M7	TriComm PVB 16xMIC AMP	population		198	chromosome	1196624	SNP	A1196624G	ymfH	D71D	213	snp_synonymous	protein YmfH	polymorphism mode	0.19084	masked (cryptic prophage / repeat)
pOXA48_rep1/M7_198h	pOXA48	rep1	M7	TriComm PVB 16xMIC AMP	population		198	chromosome	1196630	SNP	G1196630T	ymfH	S69S	207	snp_synonymous	protein YmfH	polymorphism mode	0.193744	masked (cryptic prophage / repeat)
pOXA48_rep1/M7_198h	pOXA48	rep1	M7	TriComm PVB 16xMIC AMP	population		198	chromosome	1196634	SNP	A1196634G	ymfH	V68A	203	snp_nonsynonymous	protein YmfH	polymorphism mode	0.196525	masked (cryptic prophage / repeat)
pOXA48_rep1/M7_198h	pOXA48	rep1	M7	TriComm PVB 16xMIC AMP	population		198	chromosome	1196657	SNP	G1196657A	ymfH	A60A	180	snp_synonymous	protein YmfH	polymorphism mode	0.190516	masked (cryptic prophage / repeat)
pOXA48_rep1/M7_198h	pOXA48	rep1	M7	TriComm PVB 16xMIC AMP	population		198	chromosome	1198745	SNP	A1198745G	ymfL	I8V	22	snp_nonsynonymous	protein YmfL	polymorphism mode	0.177735	masked (cryptic prophage / repeat)
pOXA48_rep1/M7_198h	pOXA48	rep1	M7	TriComm PVB 16xMIC AMP	population		198	chromosome	1198747	SNP	A1198747G	ymfL	I8M	24	snp_nonsynonymous	protein YmfL	polymorphism mode	0.170975	masked (cryptic prophage / repeat)
pOXA48_rep1/M7_198h	pOXA48	rep1	M7	TriComm PVB 16xMIC AMP	population		198	chromosome	1198756	SNP	G1198756A	ymfL	Q11Q	33	snp_synonymous	protein YmfL	polymorphism mode	0.250818	masked (cryptic prophage / repeat)
pOXA48_rep1/M7_198h	pOXA48	rep1	M7	TriComm PVB 16xMIC AMP	population		198	chromosome	1198798	SNP	G1198798A	ymfL	A25A	75	snp_synonymous	protein YmfL	polymorphism mode	0.392649	masked (cryptic prophage / repeat)
pOXA48_rep1/M7_198h	pOXA48	rep1	M7	TriComm PVB 16xMIC AMP	population		198	chromosome	1198804	SNP	G1198804T	ymfL	P27P	81	snp_synonymous	protein YmfL	polymorphism mode	0.390821	masked (cryptic prophage / repeat)
pOXA48_rep1/M7_198h	pOXA48	rep1	M7	TriComm PVB 16xMIC AMP	population		198	chromosome	1198805	SNP	A1198805G	ymfL	S28G	82	snp_nonsynonymous	protein YmfL	polymorphism mode	0.388993	masked (cryptic prophage / repeat)
pOXA48_rep1/M7_198h	pOXA48	rep1	M7	TriComm PVB 16xMIC AMP	population		198	chromosome	1198807	SNP	T1198807G	ymfL	S28R	84	snp_nonsynonymous	protein YmfL	polymorphism mode	0.385676	masked (cryptic prophage / repeat)
pOXA48_rep1/M7_198h	pOXA48	rep1	M7	TriComm PVB 16xMIC AMP	population		198	chromosome	1198822	SNP	G1198822T	ymfL	A33A	99	snp_synonymous	protein YmfL	polymorphism mode	0.476954	masked (cryptic prophage / repeat)
pOXA48_rep1/M7_198h	pOXA48	rep1	M7	TriComm PVB 16xMIC AMP	population		198	chromosome	1198834	SNP	C1198834G	ymfL	L37L	111	snp_synonymous	protein YmfL	polymorphism mode	0.506551	masked (cryptic prophage / repeat)
pOXA48_rep1/M7_198h	pOXA48	rep1	M7	TriComm PVB 16xMIC AMP	population		198	chromosome	1198846	SNP	A1198846G	ymfL	E41E	123	snp_synonymous	protein YmfL	polymorphism mode	0.509068	masked (cryptic prophage / repeat)
pOXA48_rep1/M7_198h	pOXA48	rep1	M7	TriComm PVB 16xMIC AMP	population		198	chromosome	1198921	SNP	T1198921C	ymfL	R66R	198	snp_synonymous	protein YmfL	polymorphism mode	0.347967	masked (cryptic prophage / repeat)
pOXA48_rep1/M7_198h	pOXA48	rep1	M7	TriComm PVB 16xMIC AMP	population		198	chromosome	1198924	SNP	T1198924G	ymfL	A67A	201	snp_synonymous	protein YmfL	polymorphism mode	0.355735	masked (cryptic prophage / repeat)
pOXA48_rep1/M7_198h	pOXA48	rep1	M7	TriComm PVB 16xMIC AMP	population		198	chromosome	1198926	SNP	G1198926C	ymfL	G68A	203	snp_nonsynonymous	protein YmfL	polymorphism mode	0.355984	masked (cryptic prophage / repeat)
pOXA48_rep1/M7_198h	pOXA48	rep1	M7	TriComm PVB 16xMIC AMP	population		198	chromosome	1198938	SNP	T1198938A	ymfL	F72Y	215	snp_nonsynonymous	protein YmfL	polymorphism mode	0.324312	masked (cryptic prophage / repeat)
pOXA48_rep1/M7_198h	pOXA48	rep1	M7	TriComm PVB 16xMIC AMP	population		198	chromosome	1198945	SNP	T1198945G	ymfL	A74A	222	snp_synonymous	protein YmfL	polymorphism mode	0.295442	masked (cryptic prophage / repeat)
pOXA48_rep1/M7_198h	pOXA48	rep1	M7	TriComm PVB 16xMIC AMP	population		198	chromosome	1198954	SNP	G1198954C	ymfL	V77V	231	snp_synonymous	protein YmfL	polymorphism mode	0.231562	masked (cryptic prophage / repeat)
pOXA48_rep1/M7_198h	pOXA48	rep1	M7	TriComm PVB 16xMIC AMP	population		198	chromosome	1198957	SNP	G1198957A	ymfL	A78A	234	snp_synonymous	protein YmfL	polymorphism mode	0.22716	masked (cryptic prophage / repeat)
pOXA48_rep1/M7_198h	pOXA48	rep1	M7	TriComm PVB 16xMIC AMP	population		198	chromosome	1198966	SNP	A1198966T	ymfL	A81A	243	snp_synonymous	protein YmfL	polymorphism mode	0.157171	masked (cryptic prophage / repeat)
pOXA48_rep1/M7_198h	pOXA48	rep1	M7	TriComm PVB 16xMIC AMP	population		198	chromosome	1198967	SNP	A1198967G	ymfL	N82D	244	snp_nonsynonymous	protein YmfL	polymorphism mode	0.157071	masked (cryptic prophage / repeat)
pOXA48_rep1/M7_198h	pOXA48	rep1	M7	TriComm PVB 16xMIC AMP	population		198	chromosome	1198968	SNP	A1198968G	ymfL	N82S	245	snp_nonsynonymous	protein YmfL	polymorphism mode	0.157087	masked (cryptic prophage / repeat)
pOXA48_rep1/M7_198h	pOXA48	rep1	M7	TriComm PVB 16xMIC AMP	population		198	chromosome	1198972	SNP	C1198972G	ymfL	G83G	249	snp_synonymous	protein YmfL	polymorphism mode	0.151362	masked (cryptic prophage / repeat)
pOXA48_rep1/M7_198h	pOXA48	rep1	M7	TriComm PVB 16xMIC AMP	population		198	chromosome	1198975	SNP	C1198975G	ymfL	V84V	252	snp_synonymous	protein YmfL	polymorphism mode	0.150917	masked (cryptic prophage / repeat)
pOXA48_rep1/M7_198h	pOXA48	rep1	M7	TriComm PVB 16xMIC AMP	population		198	chromosome	1198978	SNP	T1198978C	ymfL	F85F	255	snp_synonymous	protein YmfL	polymorphism mode	0.15506	masked (cryptic prophage / repeat)
pOXA48_rep1/M7_198h	pOXA48	rep1	M7	TriComm PVB 16xMIC AMP	population		198	chromosome	1198981	SNP	G1198981A	ymfL	V86V	258	snp_synonymous	protein YmfL	polymorphism mode	0.156461	masked (cryptic prophage / repeat)
pOXA48_rep1/M7_198h	pOXA48	rep1	M7	TriComm PVB 16xMIC AMP	population		198	chromosome	1198984	SNP	T1198984G	ymfL	S87S	261	snp_synonymous	protein YmfL	polymorphism mode	0.155143	masked (cryptic prophage / repeat)
pOXA48_rep1/M7_198h	pOXA48	rep1	M7	TriComm PVB 16xMIC AMP	population		198	chromosome	1198993	SNP	C1198993A	ymfL	D90E	270	snp_nonsynonymous	protein YmfL	polymorphism mode	0.148982	masked (cryptic prophage / repeat)
pOXA48_rep1/M7_198h	pOXA48	rep1	M7	TriComm PVB 16xMIC AMP	population		198	chromosome	1198994	SNP	G1198994A	ymfL	V91I	271	snp_nonsynonymous	protein YmfL	polymorphism mode	0.148868	masked (cryptic prophage / repeat)
pOXA48_rep1/M7_198h	pOXA48	rep1	M7	TriComm PVB 16xMIC AMP	population		198	chromosome	1198996	SNP	C1198996T	ymfL	V91V	273	snp_synonymous	protein YmfL	polymorphism mode	0.15471	masked (cryptic prophage / repeat)
pOXA48_rep1/M7_198h	pOXA48	rep1	M7	TriComm PVB 16xMIC AMP	population		198	chromosome	1199002	SNP	T1199002A	ymfL	D93E	279	snp_nonsynonymous	protein YmfL	polymorphism mode	0.150917	masked (cryptic prophage / repeat)
pOXA48_rep1/M7_198h	pOXA48	rep1	M7	TriComm PVB 16xMIC AMP	population		198	chromosome	1199005	SNP	G1199005A	ymfL	V94V	282	snp_synonymous	protein YmfL	polymorphism mode	0.151381	masked (cryptic prophage / repeat)
pOXA48_rep1/M7_198h	pOXA48	rep1	M7	TriComm PVB 16xMIC AMP	population		198	chromosome	1199008	SNP	C1199008G	ymfL	D95E	285	snp_nonsynonymous	protein YmfL	polymorphism mode	0.149364	masked (cryptic prophage / repeat)
pOXA48_rep1/M7_198h	pOXA48	rep1	M7	TriComm PVB 16xMIC AMP	population		198	chromosome	1199020	SNP	T1199020A	ymfL	I99I	297	snp_synonymous	protein YmfL	polymorphism mode	0.153014	masked (cryptic prophage / repeat)
pOXA48_rep1/M7_198h	pOXA48	rep1	M7	TriComm PVB 16xMIC AMP	population		198	chromosome	1199029	SNP	T1199029C	ymfL	R102R	306	snp_synonymous	protein YmfL	polymorphism mode	0.112976	masked (cryptic prophage / repeat)
pOXA48_rep1/M7_198h	pOXA48	rep1	M7	TriComm PVB 16xMIC AMP	population		198	chromosome	1199092	SNP	C1199092T	ymfL	D123D	369	snp_synonymous	protein YmfL	polymorphism mode	0.0529943	masked (cryptic prophage / repeat)
pOXA48_rep1/M7_198h	pOXA48	rep1	M7	TriComm PVB 16xMIC AMP	population		198	chromosome	1199095	SNP	T1199095G	ymfL	G124G	372	snp_synonymous	protein YmfL	polymorphism mode	0.0542336	masked (cryptic prophage / repeat)
pOXA48_rep1/M7_198h	pOXA48	rep1	M7	TriComm PVB 16xMIC AMP	population		198	chromosome	1199098	SNP	A1199098C	ymfL	V125V	375	snp_synonymous	protein YmfL	polymorphism mode	0.0529943	masked (cryptic prophage / repeat)
pOXA48_rep1/M7_198h	pOXA48	rep1	M7	TriComm PVB 16xMIC AMP	population		198	chromosome	1199104	SNP	A1199104G	ymfL	E127E	381	snp_synonymous	protein YmfL	polymorphism mode	0.0530801	masked (cryptic prophage / repeat)
pOXA48_rep1/M7_198h	pOXA48	rep1	M7	TriComm PVB 16xMIC AMP	population		198	chromosome	1199107	SNP	G1199107A	ymfL	P128P	384	snp_synonymous	protein YmfL	polymorphism mode	0.0552945	masked (cryptic prophage / repeat)
pOXA48_rep1/M7_198h	pOXA48	rep1	M7	TriComm PVB 16xMIC AMP	population		198	chromosome	1199110	SNP	T1199110C	ymfL	H129H	387	snp_synonymous	protein YmfL	polymorphism mode	0.0532145	masked (cryptic prophage / repeat)
pOXA48_rep1/M7_198h	pOXA48	rep1	M7	TriComm PVB 16xMIC AMP	population		198	chromosome	1199114	SNP	A1199114C	ymfL	K131Q	391	snp_nonsynonymous	protein YmfL	polymorphism mode	0.0562401	masked (cryptic prophage / repeat)
pOXA48_rep1/M7_198h	pOXA48	rep1	M7	TriComm PVB 16xMIC AMP	population		198	chromosome	1199128	SNP	C1199128T	ymfL	N135N	405	snp_synonymous	protein YmfL	polymorphism mode	0.0556183	masked (cryptic prophage / repeat)
pOXA48_rep1/M7_198h	pOXA48	rep1	M7	TriComm PVB 16xMIC AMP	population		198	chromosome	1199131	SNP	C1199131T	ymfL	D136D	408	snp_synonymous	protein YmfL	polymorphism mode	0.0556507	masked (cryptic prophage / repeat)
pOXA48_rep1/M7_198h	pOXA48	rep1	M7	TriComm PVB 16xMIC AMP	population		198	chromosome	1199135	SNP	C1199135T	ymfL	L138L	412	snp_synonymous	protein YmfL	polymorphism mode	0.0536232	masked (cryptic prophage / repeat)
pOXA48_rep1/M7_198h	pOXA48	rep1	M7	TriComm PVB 16xMIC AMP	population		198	chromosome	1199143	SNP	C1199143G	ymfL	L140L	420	snp_synonymous	protein YmfL	polymorphism mode	0.106889	masked (cryptic prophage / repeat)
pOXA48_rep1/M7_198h	pOXA48	rep1	M7	TriComm PVB 16xMIC AMP	population		198	chromosome	1199158	SNP	G1199158C	ymfL	L145L	435	snp_synonymous	protein YmfL	polymorphism mode	0.164211	masked (cryptic prophage / repeat)
pOXA48_rep1/M7_198h	pOXA48	rep1	M7	TriComm PVB 16xMIC AMP	population		198	chromosome	1199164	SNP	G1199164A	ymfL	E147E	441	snp_synonymous	protein YmfL	polymorphism mode	0.169878	masked (cryptic prophage / repeat)
pOXA48_rep1/M7_198h	pOXA48	rep1	M7	TriComm PVB 16xMIC AMP	population		198	chromosome	1199176	SNP	T1199176G	ymfL	L151L	453	snp_synonymous	protein YmfL	polymorphism mode	0.162385	masked (cryptic prophage / repeat)
pOXA48_rep1/M7_198h	pOXA48	rep1	M7	TriComm PVB 16xMIC AMP	population		198	chromosome	1199188	SNP	T1199188C	ymfL	I155I	465	snp_synonymous	protein YmfL	polymorphism mode	0.161644	masked (cryptic prophage / repeat)
pOXA48_rep1/M7_198h	pOXA48	rep1	M7	TriComm PVB 16xMIC AMP	population		198	chromosome	1199191	SNP	T1199191C	ymfL	F156F	468	snp_synonymous	protein YmfL	polymorphism mode	0.160424	masked (cryptic prophage / repeat)
pOXA48_rep1/M7_198h	pOXA48	rep1	M7	TriComm PVB 16xMIC AMP	population		198	chromosome	1199195	SNP	A1199195G	ymfL	I158V	472	snp_nonsynonymous	protein YmfL	polymorphism mode	0.155095	masked (cryptic prophage / repeat)
pOXA48_rep1/M7_198h	pOXA48	rep1	M7	TriComm PVB 16xMIC AMP	population		198	chromosome	1199196	SNP	T1199196C	ymfL	I158T	473	snp_nonsynonymous	protein YmfL	polymorphism mode	0.1582	masked (cryptic prophage / repeat)
pOXA48_rep1/M7_198h	pOXA48	rep1	M7	TriComm PVB 16xMIC AMP	population		198	chromosome	1199198	SNP	T1199198C	ymfL	S159P	475	snp_nonsynonymous	protein YmfL	polymorphism mode	0.158222	masked (cryptic prophage / repeat)
pOXA48_rep1/M7_198h	pOXA48	rep1	M7	TriComm PVB 16xMIC AMP	population		198	chromosome	1199205	SNP	G1199205A	ymfL	S161N	482	snp_nonsynonymous	protein YmfL	polymorphism mode	0.151324	masked (cryptic prophage / repeat)
pOXA48_rep1/M7_198h	pOXA48	rep1	M7	TriComm PVB 16xMIC AMP	population		198	chromosome	1199206	SNP	T1199206G	ymfL	S161R	483	snp_nonsynonymous	protein YmfL	polymorphism mode	0.155555	masked (cryptic prophage / repeat)
pOXA48_rep1/M7_198h	pOXA48	rep1	M7	TriComm PVB 16xMIC AMP	population		198	chromosome	1199208	SNP	A1199208G	ymfL	N162S	485	snp_nonsynonymous	protein YmfL	polymorphism mode	0.156356	masked (cryptic prophage / repeat)
pOXA48_rep1/M7_198h	pOXA48	rep1	M7	TriComm PVB 16xMIC AMP	population		198	chromosome	1199246	DEL	1 bp deletion at 1199246	ymfL		coding (523/558 nt)	small_indel	protein YmfL	polymorphism mode	0.11919	masked (cryptic prophage / repeat)
pOXA48_rep1/M7_198h	pOXA48	rep1	M7	TriComm PVB 16xMIC AMP	population		198	chromosome	1199247	DEL	1 bp deletion at 1199247	ymfL		coding (524/558 nt)	small_indel	protein YmfL	polymorphism mode	0.119997	masked (cryptic prophage / repeat)
pOXA48_rep1/M7_198h	pOXA48	rep1	M7	TriComm PVB 16xMIC AMP	population		198	chromosome	1199248	DEL	1 bp deletion at 1199248	ymfL		coding (525/558 nt)	small_indel	protein YmfL	polymorphism mode	0.119997	masked (cryptic prophage / repeat)
pOXA48_rep1/M7_198h	pOXA48	rep1	M7	TriComm PVB 16xMIC AMP	population		198	chromosome	1199249	DEL	1 bp deletion at 1199249	ymfL		coding (526/558 nt)	small_indel	protein YmfL	polymorphism mode	0.122752	masked (cryptic prophage / repeat)
pOXA48_rep1/M7_198h	pOXA48	rep1	M7	TriComm PVB 16xMIC AMP	population		198	chromosome	1199252	DEL	1 bp deletion at 1199252	ymfL		coding (529/558 nt)	small_indel	protein YmfL	polymorphism mode	0.123039	masked (cryptic prophage / repeat)
pOXA48_rep1/M7_198h	pOXA48	rep1	M7	TriComm PVB 16xMIC AMP	population		198	chromosome	1199253	DEL	1 bp deletion at 1199253	ymfL		coding (530/558 nt)	small_indel	protein YmfL	polymorphism mode	0.122491	masked (cryptic prophage / repeat)
pOXA48_rep1/M7_198h	pOXA48	rep1	M7	TriComm PVB 16xMIC AMP	population		198	chromosome	1199256	SNP	C1199256G	ymfL	S178C	533	snp_nonsynonymous	protein YmfL	polymorphism mode	0.119506	masked (cryptic prophage / repeat)
pOXA48_rep1/M7_198h	pOXA48	rep1	M7	TriComm PVB 16xMIC AMP	population		198	chromosome	1199259	SNP	G1199259T	ymfL	G179V	536	snp_nonsynonymous	protein YmfL	polymorphism mode	0.121075	masked (cryptic prophage / repeat)
pOXA48_rep1/M7_198h	pOXA48	rep1	M7	TriComm PVB 16xMIC AMP	population		198	chromosome	1199260	SNP	T1199260C	ymfL	G179G	537	snp_synonymous	protein YmfL	polymorphism mode	0.122103	masked (cryptic prophage / repeat)
pOXA48_rep1/M7_198h	pOXA48	rep1	M7	TriComm PVB 16xMIC AMP	population		198	chromosome	1199931	SNP	G1199931A	BW25113_RS05965		pseudogene (75/1137 nt)	snp_pseudogene	terminase large subunit	polymorphism mode	0.421404	masked (cryptic prophage / repeat)	PM2
pOXA48_rep1/M7_198h	pOXA48	rep1	M7	TriComm PVB 16xMIC AMP	population		198	chromosome	1199976	SNP	C1199976T	BW25113_RS05965		pseudogene (120/1137 nt)	snp_pseudogene	terminase large subunit	polymorphism mode	0.517843	masked (cryptic prophage / repeat)	PM2
pOXA48_rep1/M7_198h	pOXA48	rep1	M7	TriComm PVB 16xMIC AMP	population		198	chromosome	1199979	SNP	T1199979C	BW25113_RS05965		pseudogene (123/1137 nt)	snp_pseudogene	terminase large subunit	polymorphism mode	0.515274	masked (cryptic prophage / repeat)	PM2
pOXA48_rep1/M7_198h	pOXA48	rep1	M7	TriComm PVB 16xMIC AMP	population		198	chromosome	1200021	SNP	A1200021G	BW25113_RS05965		pseudogene (165/1137 nt)	snp_pseudogene	terminase large subunit	polymorphism mode	0.544675	masked (cryptic prophage / repeat)	LM_PVB,PM2
pOXA48_rep1/M7_198h	pOXA48	rep1	M7	TriComm PVB 16xMIC AMP	population		198	chromosome	1200033	SNP	C1200033T	BW25113_RS05965		pseudogene (177/1137 nt)	snp_pseudogene	terminase large subunit	polymorphism mode	0.538274	masked (cryptic prophage / repeat)	LM_PVB,PM2
pOXA48_rep1/M7_198h	pOXA48	rep1	M7	TriComm PVB 16xMIC AMP	population		198	chromosome	1200048	SNP	C1200048T	BW25113_RS05965		pseudogene (192/1137 nt)	snp_pseudogene	terminase large subunit	polymorphism mode	0.528726	masked (cryptic prophage / repeat)	LM_PVB,PM2
pOXA48_rep1/M7_198h	pOXA48	rep1	M7	TriComm PVB 16xMIC AMP	population		198	chromosome	1200057	SNP	G1200057T	BW25113_RS05965		pseudogene (201/1137 nt)	snp_pseudogene	terminase large subunit	polymorphism mode	0.526944	masked (cryptic prophage / repeat)	LM_PVB,PM2
pOXA48_rep1/M7_198h	pOXA48	rep1	M7	TriComm PVB 16xMIC AMP	population		198	chromosome	1200060	SNP	A1200060C	BW25113_RS05965		pseudogene (204/1137 nt)	snp_pseudogene	terminase large subunit	polymorphism mode	0.534146	masked (cryptic prophage / repeat)	LM_PVB,PM2
pOXA48_rep1/M7_198h	pOXA48	rep1	M7	TriComm PVB 16xMIC AMP	population		198	chromosome	1200207	SNP	C1200207T	BW25113_RS05965		pseudogene (351/1137 nt)	snp_pseudogene	terminase large subunit	polymorphism mode	0.521326	masked (cryptic prophage / repeat)	PM2
pOXA48_rep1/M7_198h	pOXA48	rep1	M7	TriComm PVB 16xMIC AMP	population		198	chromosome	1200254	SNP	C1200254T	BW25113_RS05965		pseudogene (398/1137 nt)	snp_pseudogene	terminase large subunit	polymorphism mode	0.552946	masked (cryptic prophage / repeat)	LM_PVB,PM2
pOXA48_rep1/M7_198h	pOXA48	rep1	M7	TriComm PVB 16xMIC AMP	population		198	chromosome	1200276	SNP	C1200276T	BW25113_RS05965		pseudogene (420/1137 nt)	snp_pseudogene	terminase large subunit	polymorphism mode	0.528286	masked (cryptic prophage / repeat)	LM_PVB,PM2
pOXA48_rep1/M7_198h	pOXA48	rep1	M7	TriComm PVB 16xMIC AMP	population		198	chromosome	1200280	SNP	C1200280T	BW25113_RS05965		pseudogene (424/1137 nt)	snp_pseudogene	terminase large subunit	polymorphism mode	0.522841	masked (cryptic prophage / repeat)	LM_PVB,PM2
pOXA48_rep1/M7_198h	pOXA48	rep1	M7	TriComm PVB 16xMIC AMP	population		198	chromosome	1200316	SNP	A1200316G	BW25113_RS05965		pseudogene (460/1137 nt)	snp_pseudogene	terminase large subunit	polymorphism mode	0.509582	masked (cryptic prophage / repeat)	LM_PVB,PM2
pOXA48_rep1/M7_198h	pOXA48	rep1	M7	TriComm PVB 16xMIC AMP	population		198	chromosome	1200330	SNP	C1200330T	BW25113_RS05965		pseudogene (474/1137 nt)	snp_pseudogene	terminase large subunit	polymorphism mode	0.510548	masked (cryptic prophage / repeat)	LM_PVB,PM2
pOXA48_rep1/M7_198h	pOXA48	rep1	M7	TriComm PVB 16xMIC AMP	population		198	chromosome	1200387	SNP	C1200387T	BW25113_RS05965		pseudogene (531/1137 nt)	snp_pseudogene	terminase large subunit	polymorphism mode	0.49979	masked (cryptic prophage / repeat)	PM2
pOXA48_rep1/M7_198h	pOXA48	rep1	M7	TriComm PVB 16xMIC AMP	population		198	chromosome	1200447	SNP	G1200447A	BW25113_RS05965		pseudogene (591/1137 nt)	snp_pseudogene	terminase large subunit	polymorphism mode	0.535645	masked (cryptic prophage / repeat)	LM_PVB,PM2
pOXA48_rep1/M7_198h	pOXA48	rep1	M7	TriComm PVB 16xMIC AMP	population		198	chromosome	1200459	SNP	A1200459G	BW25113_RS05965		pseudogene (603/1137 nt)	snp_pseudogene	terminase large subunit	polymorphism mode	0.53167	masked (cryptic prophage / repeat)	LM_PVB,PM2
pOXA48_rep1/M7_198h	pOXA48	rep1	M7	TriComm PVB 16xMIC AMP	population		198	chromosome	1200543	SNP	T1200543C	BW25113_RS05965		pseudogene (687/1137 nt)	snp_pseudogene	terminase large subunit	polymorphism mode	0.542407	masked (cryptic prophage / repeat)	LM_PVB,PM2
pOXA48_rep1/M7_198h	pOXA48	rep1	M7	TriComm PVB 16xMIC AMP	population		198	chromosome	1200564	SNP	G1200564A	BW25113_RS05965		pseudogene (708/1137 nt)	snp_pseudogene	terminase large subunit	polymorphism mode	0.540886	masked (cryptic prophage / repeat)	LM_PVB,PM2
pOXA48_rep1/M7_198h	pOXA48	rep1	M7	TriComm PVB 16xMIC AMP	population		198	chromosome	1200627	SNP	T1200627C	BW25113_RS05965		pseudogene (771/1137 nt)	snp_pseudogene	terminase large subunit	polymorphism mode	0.539284	masked (cryptic prophage / repeat)	LM_PVB,PM2
pOXA48_rep1/M7_198h	pOXA48	rep1	M7	TriComm PVB 16xMIC AMP	population		198	chromosome	1200697	SNP	G1200697A	BW25113_RS05965		pseudogene (841/1137 nt)	snp_pseudogene	terminase large subunit	polymorphism mode	0.560942	masked (cryptic prophage / repeat)	LM_PVB,PM2
pOXA48_rep1/M7_198h	pOXA48	rep1	M7	TriComm PVB 16xMIC AMP	population		198	chromosome	1200756	SNP	G1200756A	BW25113_RS05965		pseudogene (900/1137 nt)	snp_pseudogene	terminase large subunit	polymorphism mode	0.573029	masked (cryptic prophage / repeat)	LM_PVB,PM2
pOXA48_rep1/M7_198h	pOXA48	rep1	M7	TriComm PVB 16xMIC AMP	population		198	chromosome	1200783	SNP	C1200783T	BW25113_RS05965		pseudogene (927/1137 nt)	snp_pseudogene	terminase large subunit	polymorphism mode	0.567003	masked (cryptic prophage / repeat)	LM_PVB,PM2
pOXA48_rep1/M7_198h	pOXA48	rep1	M7	TriComm PVB 16xMIC AMP	population		198	chromosome	1200825	SNP	C1200825A	BW25113_RS05965		pseudogene (969/1137 nt)	snp_pseudogene	terminase large subunit	polymorphism mode	0.538714	masked (cryptic prophage / repeat)	LM_PVB,PM2
pOXA48_rep1/M7_198h	pOXA48	rep1	M7	TriComm PVB 16xMIC AMP	population		198	chromosome	1200858	SNP	G1200858A	BW25113_RS05965		pseudogene (1002/1137 nt)	snp_pseudogene	terminase large subunit	polymorphism mode	0.533785	masked (cryptic prophage / repeat)	LM_PVB,PM2
pOXA48_rep1/M7_198h	pOXA48	rep1	M7	TriComm PVB 16xMIC AMP	population		198	chromosome	1200867	SNP	G1200867A	BW25113_RS05965		pseudogene (1011/1137 nt)	snp_pseudogene	terminase large subunit	polymorphism mode	0.52037	masked (cryptic prophage / repeat)	LM_PVB,PM2
pOXA48_rep1/M7_198h	pOXA48	rep1	M7	TriComm PVB 16xMIC AMP	population		198	chromosome	1200960	SNP	T1200960C	BW25113_RS05965		pseudogene (1104/1137 nt)	snp_pseudogene	terminase large subunit	polymorphism mode	0.512553	masked (cryptic prophage / repeat)	LM_PVB,PM2
pOXA48_rep1/M7_198h	pOXA48	rep1	M7	TriComm PVB 16xMIC AMP	population		198	chromosome	1200975	SNP	C1200975T	BW25113_RS05965		pseudogene (1119/1137 nt)	snp_pseudogene	terminase large subunit	polymorphism mode	0.505501	masked (cryptic prophage / repeat)	LM_PVB,PM2
pOXA48_rep1/M7_198h	pOXA48	rep1	M7	TriComm PVB 16xMIC AMP	population		198	chromosome	1201094	SNP	T1201094G	ymfR	G30G	90	snp_synonymous	protein YmfR	polymorphism mode	0.489234	masked (cryptic prophage / repeat)	LM_PVB,PM2
pOXA48_rep1/M7_198h	pOXA48	rep1	M7	TriComm PVB 16xMIC AMP	population		198	chromosome	1201113	SNP	C1201113T	ymfR	L37L	109	snp_synonymous	protein YmfR	polymorphism mode	0.508204	masked (cryptic prophage / repeat)	LM_PVB,PM2
pOXA48_rep1/M7_198h	pOXA48	rep1	M7	TriComm PVB 16xMIC AMP	population		198	chromosome	1201164	SNP	T1201164C	ymfR	S54P	160	snp_nonsynonymous	protein YmfR	polymorphism mode	0.503799	masked (cryptic prophage / repeat)	LM_PVB
pOXA48_rep1/M7_198h	pOXA48	rep1	M7	TriComm PVB 16xMIC AMP	population		198	chromosome	1201165	SNP	C1201165T	ymfR	S54L	161	snp_nonsynonymous	protein YmfR	polymorphism mode	0.498666	masked (cryptic prophage / repeat)	LM_PVB
pOXA48_rep1/M7_198h	pOXA48	rep1	M7	TriComm PVB 16xMIC AMP	population		198	chromosome	1201258	SNP	C1201258T	BW25113_RS05975		pseudogene (72/408 nt)	snp_pseudogene	phage portal protein	polymorphism mode	0.493727	masked (cryptic prophage / repeat)	LM_PVB,PM2
pOXA48_rep1/M7_198h	pOXA48	rep1	M7	TriComm PVB 16xMIC AMP	population		198	chromosome	1201265	SNP	C1201265T	BW25113_RS05975		pseudogene (79/408 nt)	snp_pseudogene	phage portal protein	polymorphism mode	0.501552	masked (cryptic prophage / repeat)	LM_PVB,PM2
pOXA48_rep1/M7_198h	pOXA48	rep1	M7	TriComm PVB 16xMIC AMP	population		198	chromosome	1201270	SNP	G1201270C	BW25113_RS05975		pseudogene (84/408 nt)	snp_pseudogene	phage portal protein	polymorphism mode	0.497567	masked (cryptic prophage / repeat)	LM_PVB,PM2
pOXA48_rep1/M7_198h	pOXA48	rep1	M7	TriComm PVB 16xMIC AMP	population		198	chromosome	1201273	SNP	T1201273C	BW25113_RS05975		pseudogene (87/408 nt)	snp_pseudogene	phage portal protein	polymorphism mode	0.497905	masked (cryptic prophage / repeat)	LM_PVB,PM2
pOXA48_rep1/M7_198h	pOXA48	rep1	M7	TriComm PVB 16xMIC AMP	population		198	chromosome	1201303	SNP	T1201303C	BW25113_RS05975		pseudogene (117/408 nt)	snp_pseudogene	phage portal protein	polymorphism mode	0.513402	masked (cryptic prophage / repeat)	LM_PVB,PM2
pOXA48_rep1/M7_198h	pOXA48	rep1	M7	TriComm PVB 16xMIC AMP	population		198	chromosome	1201312	SNP	T1201312C	BW25113_RS05975		pseudogene (126/408 nt)	snp_pseudogene	phage portal protein	polymorphism mode	0.517838	masked (cryptic prophage / repeat)	LM_PVB,PM2
pOXA48_rep1/M7_198h	pOXA48	rep1	M7	TriComm PVB 16xMIC AMP	population		198	chromosome	1201339	SNP	C1201339T	BW25113_RS05975		pseudogene (153/408 nt)	snp_pseudogene	phage portal protein	polymorphism mode	0.542941	masked (cryptic prophage / repeat)	LM_PVB,PM2
pOXA48_rep1/M7_198h	pOXA48	rep1	M7	TriComm PVB 16xMIC AMP	population		198	chromosome	1201345	SNP	A1201345G	BW25113_RS05975		pseudogene (159/408 nt)	snp_pseudogene	phage portal protein	polymorphism mode	0.549174	masked (cryptic prophage / repeat)	LM_PVB,PM2
pOXA48_rep1/M7_198h	pOXA48	rep1	M7	TriComm PVB 16xMIC AMP	population		198	chromosome	1201354	SNP	A1201354G	BW25113_RS05975		pseudogene (168/408 nt)	snp_pseudogene	phage portal protein	polymorphism mode	0.552394	masked (cryptic prophage / repeat)	LM_PVB,PM2
pOXA48_rep1/M7_198h	pOXA48	rep1	M7	TriComm PVB 16xMIC AMP	population		198	chromosome	1201381	SNP	T1201381C	BW25113_RS05975		pseudogene (195/408 nt)	snp_pseudogene	phage portal protein	polymorphism mode	0.564861	masked (cryptic prophage / repeat)	LM_PVB,PM2
pOXA48_rep1/M7_198h	pOXA48	rep1	M7	TriComm PVB 16xMIC AMP	population		198	chromosome	1201420	SNP	C1201420T	BW25113_RS05975		pseudogene (234/408 nt)	snp_pseudogene	phage portal protein	polymorphism mode	0.55688	masked (cryptic prophage / repeat)	LM_PVB,PM2
pOXA48_rep1/M7_198h	pOXA48	rep1	M7	TriComm PVB 16xMIC AMP	population		198	chromosome	1201438	SNP	A1201438G	BW25113_RS05975		pseudogene (252/408 nt)	snp_pseudogene	phage portal protein	polymorphism mode	0.548846	masked (cryptic prophage / repeat)	LM_PVB,PM2
pOXA48_rep1/M7_198h	pOXA48	rep1	M7	TriComm PVB 16xMIC AMP	population		198	chromosome	1201514	SNP	A1201514C	BW25113_RS05975		pseudogene (328/408 nt)	snp_pseudogene	phage portal protein	polymorphism mode	0.448372	masked (cryptic prophage / repeat)	PM2
pOXA48_rep1/M7_198h	pOXA48	rep1	M7	TriComm PVB 16xMIC AMP	population		198	chromosome	1282261	SNP	G1282261A	BW25113_RS23085		noncoding (37/132 nt)	snp_noncoding	RtT sRNA	polymorphism mode	0.0577912	de novo
pOXA48_rep1/M7_198h	pOXA48	rep1	M7	TriComm PVB 16xMIC AMP	population		198	chromosome	1423315	SNP	A1423315C	stfR	K4Q	10	snp_nonsynonymous	prophage tail fiber N-terminal domain-containing protein	polymorphism mode	0.0895743	masked (cryptic prophage / repeat)
pOXA48_rep1/M7_198h	pOXA48	rep1	M7	TriComm PVB 16xMIC AMP	population		198	chromosome	1423329	SNP	A1423329G	stfR	V8V	24	snp_synonymous	prophage tail fiber N-terminal domain-containing protein	polymorphism mode	0.166692	masked (cryptic prophage / repeat)	PM2
pOXA48_rep1/M7_198h	pOXA48	rep1	M7	TriComm PVB 16xMIC AMP	population		198	chromosome	1423338	SNP	C1423338T	stfR	D11D	33	snp_synonymous	prophage tail fiber N-terminal domain-containing protein	polymorphism mode	0.167884	masked (cryptic prophage / repeat)	PM2
pOXA48_rep1/M7_198h	pOXA48	rep1	M7	TriComm PVB 16xMIC AMP	population		198	chromosome	1423341	SNP	C1423341T	stfR	G12G	36	snp_synonymous	prophage tail fiber N-terminal domain-containing protein	polymorphism mode	0.170255	masked (cryptic prophage / repeat)
pOXA48_rep1/M7_198h	pOXA48	rep1	M7	TriComm PVB 16xMIC AMP	population		198	chromosome	1423342	SNP	A1423342G	stfR	T13A	37	snp_nonsynonymous	prophage tail fiber N-terminal domain-containing protein	polymorphism mode	0.170214	masked (cryptic prophage / repeat)
pOXA48_rep1/M7_198h	pOXA48	rep1	M7	TriComm PVB 16xMIC AMP	population		198	chromosome	1423344	SNP	A1423344G	stfR	T13T	39	snp_synonymous	prophage tail fiber N-terminal domain-containing protein	polymorphism mode	0.170309	masked (cryptic prophage / repeat)	PM2
pOXA48_rep1/M7_198h	pOXA48	rep1	M7	TriComm PVB 16xMIC AMP	population		198	chromosome	1423353	SNP	G1423353A	stfR	P16P	48	snp_synonymous	prophage tail fiber N-terminal domain-containing protein	polymorphism mode	0.258939	masked (cryptic prophage / repeat)
pOXA48_rep1/M7_198h	pOXA48	rep1	M7	TriComm PVB 16xMIC AMP	population		198	chromosome	1423354	SNP	G1423354A	stfR	V17I	49	snp_nonsynonymous	prophage tail fiber N-terminal domain-containing protein	polymorphism mode	0.258937	masked (cryptic prophage / repeat)
pOXA48_rep1/M7_198h	pOXA48	rep1	M7	TriComm PVB 16xMIC AMP	population		198	chromosome	1423368	SNP	A1423368T	stfR	T21T	63	snp_synonymous	prophage tail fiber N-terminal domain-containing protein	polymorphism mode	0.286522	masked (cryptic prophage / repeat)	PM2
pOXA48_rep1/M7_198h	pOXA48	rep1	M7	TriComm PVB 16xMIC AMP	population		198	chromosome	1423371	SNP	C1423371T	stfR	I22I	66	snp_synonymous	prophage tail fiber N-terminal domain-containing protein	polymorphism mode	0.28249	masked (cryptic prophage / repeat)	PM2
pOXA48_rep1/M7_198h	pOXA48	rep1	M7	TriComm PVB 16xMIC AMP	population		198	chromosome	1423374	SNP	G1423374A	stfR	Q23Q	69	snp_synonymous	prophage tail fiber N-terminal domain-containing protein	polymorphism mode	0.279067	masked (cryptic prophage / repeat)	PM2
pOXA48_rep1/M7_198h	pOXA48	rep1	M7	TriComm PVB 16xMIC AMP	population		198	chromosome	1423380	SNP	A1423380G	stfR	K25K	75	snp_synonymous	prophage tail fiber N-terminal domain-containing protein	polymorphism mode	0.350609	masked (cryptic prophage / repeat)	PM2
pOXA48_rep1/M7_198h	pOXA48	rep1	M7	TriComm PVB 16xMIC AMP	population		198	chromosome	1423386	SNP	A1423386G	stfR	K27K	81	snp_synonymous	prophage tail fiber N-terminal domain-containing protein	polymorphism mode	0.364906	masked (cryptic prophage / repeat)	PM2
pOXA48_rep1/M7_198h	pOXA48	rep1	M7	TriComm PVB 16xMIC AMP	population		198	chromosome	1423404	SNP	G1423404A	stfR	V33V	99	snp_synonymous	prophage tail fiber N-terminal domain-containing protein	polymorphism mode	0.410487	masked (cryptic prophage / repeat)
pOXA48_rep1/M7_198h	pOXA48	rep1	M7	TriComm PVB 16xMIC AMP	population		198	chromosome	1423405	SNP	G1423405C	stfR	V34L	100	snp_nonsynonymous	prophage tail fiber N-terminal domain-containing protein	polymorphism mode	0.410512	masked (cryptic prophage / repeat)
pOXA48_rep1/M7_198h	pOXA48	rep1	M7	TriComm PVB 16xMIC AMP	population		198	chromosome	1423417	SNP	C1423417G	stfR	L38V	112	snp_nonsynonymous	prophage tail fiber N-terminal domain-containing protein	polymorphism mode	0.427988	masked (cryptic prophage / repeat)	PM2
pOXA48_rep1/M7_198h	pOXA48	rep1	M7	TriComm PVB 16xMIC AMP	population		198	chromosome	1423425	SNP	A1423425T	stfR	S40S	120	snp_synonymous	prophage tail fiber N-terminal domain-containing protein	polymorphism mode	0.443029	masked (cryptic prophage / repeat)	PM2
pOXA48_rep1/M7_198h	pOXA48	rep1	M7	TriComm PVB 16xMIC AMP	population		198	chromosome	1423461	SNP	C1423461T	stfR	D52D	156	snp_synonymous	prophage tail fiber N-terminal domain-containing protein	polymorphism mode	0.496109	masked (cryptic prophage / repeat)	PM2
pOXA48_rep1/M7_198h	pOXA48	rep1	M7	TriComm PVB 16xMIC AMP	population		198	chromosome	1423470	SNP	C1423470T	stfR	Y55Y	165	snp_synonymous	prophage tail fiber N-terminal domain-containing protein	polymorphism mode	0.49859	masked (cryptic prophage / repeat)	PM2
pOXA48_rep1/M7_198h	pOXA48	rep1	M7	TriComm PVB 16xMIC AMP	population		198	chromosome	1423473	SNP	T1423473C	stfR	G56G	168	snp_synonymous	prophage tail fiber N-terminal domain-containing protein	polymorphism mode	0.49935	masked (cryptic prophage / repeat)	PM2
pOXA48_rep1/M7_198h	pOXA48	rep1	M7	TriComm PVB 16xMIC AMP	population		198	chromosome	1423488	SNP	T1423488C	stfR	I61I	183	snp_synonymous	prophage tail fiber N-terminal domain-containing protein	polymorphism mode	0.504773	masked (cryptic prophage / repeat)	PM2
pOXA48_rep1/M7_198h	pOXA48	rep1	M7	TriComm PVB 16xMIC AMP	population		198	chromosome	1423492	SNP	T1423492C	stfR	L63L	187	snp_synonymous	prophage tail fiber N-terminal domain-containing protein	polymorphism mode	0.479614	masked (cryptic prophage / repeat)	PM2
pOXA48_rep1/M7_198h	pOXA48	rep1	M7	TriComm PVB 16xMIC AMP	population		198	chromosome	1423494	SNP	G1423494T	stfR	L63F	189	snp_nonsynonymous	prophage tail fiber N-terminal domain-containing protein	polymorphism mode	0.486619	masked (cryptic prophage / repeat)	PM2
pOXA48_rep1/M7_198h	pOXA48	rep1	M7	TriComm PVB 16xMIC AMP	population		198	chromosome	1423497	SNP	G1423497T	stfR	V64V	192	snp_synonymous	prophage tail fiber N-terminal domain-containing protein	polymorphism mode	0.485601	masked (cryptic prophage / repeat)	PM2
pOXA48_rep1/M7_198h	pOXA48	rep1	M7	TriComm PVB 16xMIC AMP	population		198	chromosome	1423503	SNP	A1423503T	stfR	G66G	198	snp_synonymous	prophage tail fiber N-terminal domain-containing protein	polymorphism mode	0.467232	masked (cryptic prophage / repeat)	PM2
pOXA48_rep1/M7_198h	pOXA48	rep1	M7	TriComm PVB 16xMIC AMP	population		198	chromosome	1423506	SNP	C1423506T	stfR	F67F	201	snp_synonymous	prophage tail fiber N-terminal domain-containing protein	polymorphism mode	0.478475	masked (cryptic prophage / repeat)	PM2
pOXA48_rep1/M7_198h	pOXA48	rep1	M7	TriComm PVB 16xMIC AMP	population		198	chromosome	1423512	SNP	G1423512T	stfR	P69P	207	snp_synonymous	prophage tail fiber N-terminal domain-containing protein	polymorphism mode	0.480065	masked (cryptic prophage / repeat)	PM2
pOXA48_rep1/M7_198h	pOXA48	rep1	M7	TriComm PVB 16xMIC AMP	population		198	chromosome	1423524	SNP	G1423524A	stfR	G73G	219	snp_synonymous	prophage tail fiber N-terminal domain-containing protein	polymorphism mode	0.43942	masked (cryptic prophage / repeat)	PM2
pOXA48_rep1/M7_198h	pOXA48	rep1	M7	TriComm PVB 16xMIC AMP	population		198	chromosome	1423536	SNP	G1423536C	stfR	V77V	231	snp_synonymous	prophage tail fiber N-terminal domain-containing protein	polymorphism mode	0.42607	masked (cryptic prophage / repeat)	PM2
pOXA48_rep1/M7_198h	pOXA48	rep1	M7	TriComm PVB 16xMIC AMP	population		198	chromosome	1423544	SNP	A1423544G	stfR	D80G	239	snp_nonsynonymous	prophage tail fiber N-terminal domain-containing protein	polymorphism mode	0.401906	masked (cryptic prophage / repeat)	PM2
pOXA48_rep1/M7_198h	pOXA48	rep1	M7	TriComm PVB 16xMIC AMP	population		198	chromosome	1423548	DEL	1 bp deletion at 1423548	stfR		coding (243/3363 nt)	small_indel	prophage tail fiber N-terminal domain-containing protein	polymorphism mode	0.357136	masked (cryptic prophage / repeat)	PM2
pOXA48_rep1/M7_198h	pOXA48	rep1	M7	TriComm PVB 16xMIC AMP	population		198	chromosome	1423550	INS	+G at 1423550	stfR		coding (245/3363 nt)	small_indel	prophage tail fiber N-terminal domain-containing protein	polymorphism mode	0.355641	masked (cryptic prophage / repeat)	PM2
pOXA48_rep1/M7_198h	pOXA48	rep1	M7	TriComm PVB 16xMIC AMP	population		198	chromosome	1423554	SNP	C1423554A	stfR	P83P	249	snp_synonymous	prophage tail fiber N-terminal domain-containing protein	polymorphism mode	0.358558	masked (cryptic prophage / repeat)	PM2
pOXA48_rep1/M7_198h	pOXA48	rep1	M7	TriComm PVB 16xMIC AMP	population		198	chromosome	1423590	SNP	G1423590A	stfR	E95E	285	snp_synonymous	prophage tail fiber N-terminal domain-containing protein	polymorphism mode	0.240175	masked (cryptic prophage / repeat)	PM2
pOXA48_rep1/M7_198h	pOXA48	rep1	M7	TriComm PVB 16xMIC AMP	population		198	chromosome	1423598	SNP	C1423598T	stfR	A98V	293	snp_nonsynonymous	prophage tail fiber N-terminal domain-containing protein	polymorphism mode	0.0984097	masked (cryptic prophage / repeat)
pOXA48_rep1/M7_198h	pOXA48	rep1	M7	TriComm PVB 16xMIC AMP	population		198	chromosome	1423600	SNP	C1423600A	stfR	R99S	295	snp_nonsynonymous	prophage tail fiber N-terminal domain-containing protein	polymorphism mode	0.0985551	masked (cryptic prophage / repeat)
pOXA48_rep1/M7_198h	pOXA48	rep1	M7	TriComm PVB 16xMIC AMP	population		198	chromosome	1423601	SNP	G1423601T	stfR	R99L	296	snp_nonsynonymous	prophage tail fiber N-terminal domain-containing protein	polymorphism mode	0.097537	masked (cryptic prophage / repeat)
pOXA48_rep1/M7_198h	pOXA48	rep1	M7	TriComm PVB 16xMIC AMP	population		198	chromosome	1423602	SNP	T1423602G	stfR	R99R	297	snp_synonymous	prophage tail fiber N-terminal domain-containing protein	polymorphism mode	0.0965118	masked (cryptic prophage / repeat)
pOXA48_rep1/M7_198h	pOXA48	rep1	M7	TriComm PVB 16xMIC AMP	population		198	chromosome	1423612	SNP	C1423612T	stfR	L103L	307	snp_synonymous	prophage tail fiber N-terminal domain-containing protein	polymorphism mode	0.0977254	masked (cryptic prophage / repeat)
pOXA48_rep1/M7_198h	pOXA48	rep1	M7	TriComm PVB 16xMIC AMP	population		198	chromosome	1423617	SNP	C1423617T	stfR	R104R	312	snp_synonymous	prophage tail fiber N-terminal domain-containing protein	polymorphism mode	0.0981536	masked (cryptic prophage / repeat)
pOXA48_rep1/M7_198h	pOXA48	rep1	M7	TriComm PVB 16xMIC AMP	population		198	chromosome	1637539	SNP	G1637539A	ydfU	R341R	1023	snp_synonymous	DUF968 domain-containing protein	polymorphism mode	0.341995	masked (cryptic prophage / repeat)	PM2
pOXA48_rep1/M7_198h	pOXA48	rep1	M7	TriComm PVB 16xMIC AMP	population		198	chromosome	1637569	SNP	T1637569C	ydfU	Q331Q	993	snp_synonymous	DUF968 domain-containing protein	polymorphism mode	0.444291	masked (cryptic prophage / repeat)	PM2
pOXA48_rep1/M7_198h	pOXA48	rep1	M7	TriComm PVB 16xMIC AMP	population		198	chromosome	1637584	SNP	A1637584C	ydfU	D326E	978	snp_nonsynonymous	DUF968 domain-containing protein	polymorphism mode	0.458236	masked (cryptic prophage / repeat)	PM2
pOXA48_rep1/M7_198h	pOXA48	rep1	M7	TriComm PVB 16xMIC AMP	population		198	chromosome	1637599	SNP	T1637599G	ydfU	T321T	963	snp_synonymous	DUF968 domain-containing protein	polymorphism mode	0.439106	masked (cryptic prophage / repeat)	PM2
pOXA48_rep1/M7_198h	pOXA48	rep1	M7	TriComm PVB 16xMIC AMP	population		198	chromosome	1637607	SNP	T1637607C	ydfU	T319A	955	snp_nonsynonymous	DUF968 domain-containing protein	polymorphism mode	0.453988	masked (cryptic prophage / repeat)	PM2
pOXA48_rep1/M7_198h	pOXA48	rep1	M7	TriComm PVB 16xMIC AMP	population		198	chromosome	1637619	SNP	T1637619C	ydfU	N315D	943	snp_nonsynonymous	DUF968 domain-containing protein	polymorphism mode	0.457708	masked (cryptic prophage / repeat)	PM2
pOXA48_rep1/M7_198h	pOXA48	rep1	M7	TriComm PVB 16xMIC AMP	population		198	chromosome	1637653	SNP	A1637653G	ydfU	D303D	909	snp_synonymous	DUF968 domain-containing protein	polymorphism mode	0.539161	masked (cryptic prophage / repeat)	PM2
pOXA48_rep1/M7_198h	pOXA48	rep1	M7	TriComm PVB 16xMIC AMP	population		198	chromosome	1637659	SNP	T1637659C	ydfU	A301A	903	snp_synonymous	DUF968 domain-containing protein	polymorphism mode	0.537977	masked (cryptic prophage / repeat)	PM2
pOXA48_rep1/M7_198h	pOXA48	rep1	M7	TriComm PVB 16xMIC AMP	population		198	chromosome	1637668	SNP	T1637668A	ydfU	G298G	894	snp_synonymous	DUF968 domain-containing protein	polymorphism mode	0.504974	masked (cryptic prophage / repeat)	PM2
pOXA48_rep1/M7_198h	pOXA48	rep1	M7	TriComm PVB 16xMIC AMP	population		198	chromosome	1637683	SNP	C1637683A	ydfU	G293G	879	snp_synonymous	DUF968 domain-containing protein	polymorphism mode	0.457146	masked (cryptic prophage / repeat)	PM2
pOXA48_rep1/M7_198h	pOXA48	rep1	M7	TriComm PVB 16xMIC AMP	population		198	chromosome	1637689	SNP	A1637689G	ydfU	G291G	873	snp_synonymous	DUF968 domain-containing protein	polymorphism mode	0.423883	masked (cryptic prophage / repeat)	PM2
pOXA48_rep1/M7_198h	pOXA48	rep1	M7	TriComm PVB 16xMIC AMP	population		198	chromosome	1637692	SNP	A1637692T	ydfU	I290I	870	snp_synonymous	DUF968 domain-containing protein	polymorphism mode	0.42356	masked (cryptic prophage / repeat)	PM2
pOXA48_rep1/M7_198h	pOXA48	rep1	M7	TriComm PVB 16xMIC AMP	population		198	chromosome	1637698	SNP	A1637698G	ydfU	H288H	864	snp_synonymous	DUF968 domain-containing protein	polymorphism mode	0.405427	masked (cryptic prophage / repeat)	PM2
pOXA48_rep1/M7_198h	pOXA48	rep1	M7	TriComm PVB 16xMIC AMP	population		198	chromosome	1637701	SNP	A1637701G	ydfU	H287H	861	snp_synonymous	DUF968 domain-containing protein	polymorphism mode	0.405778	masked (cryptic prophage / repeat)	PM2
pOXA48_rep1/M7_198h	pOXA48	rep1	M7	TriComm PVB 16xMIC AMP	population		198	chromosome	1637704	SNP	C1637704G	ydfU	P286P	858	snp_synonymous	DUF968 domain-containing protein	polymorphism mode	0.401011	masked (cryptic prophage / repeat)	PM2
pOXA48_rep1/M7_198h	pOXA48	rep1	M7	TriComm PVB 16xMIC AMP	population		198	chromosome	1637710	SNP	G1637710A	ydfU	D284D	852	snp_synonymous	DUF968 domain-containing protein	polymorphism mode	0.358792	masked (cryptic prophage / repeat)	PM2
pOXA48_rep1/M7_198h	pOXA48	rep1	M7	TriComm PVB 16xMIC AMP	population		198	chromosome	1637713	SNP	G1637713A	ydfU	A283A	849	snp_synonymous	DUF968 domain-containing protein	polymorphism mode	0.358423	masked (cryptic prophage / repeat)	PM2
pOXA48_rep1/M7_198h	pOXA48	rep1	M7	TriComm PVB 16xMIC AMP	population		198	chromosome	1637716	SNP	T1637716A	ydfU	P282P	846	snp_synonymous	DUF968 domain-containing protein	polymorphism mode	0.346004	masked (cryptic prophage / repeat)	PM2
pOXA48_rep1/M7_198h	pOXA48	rep1	M7	TriComm PVB 16xMIC AMP	population		198	chromosome	1637720	SNP	A1637720T	ydfU	M281K	842	snp_nonsynonymous	DUF968 domain-containing protein	polymorphism mode	0.343513	masked (cryptic prophage / repeat)	PM2
pOXA48_rep1/M7_198h	pOXA48	rep1	M7	TriComm PVB 16xMIC AMP	population		198	chromosome	1637722	SNP	A1637722T	ydfU	G280G	840	snp_synonymous	DUF968 domain-containing protein	polymorphism mode	0.343511	masked (cryptic prophage / repeat)	PM2
pOXA48_rep1/M7_198h	pOXA48	rep1	M7	TriComm PVB 16xMIC AMP	population		198	chromosome	1637725	SNP	G1637725A	ydfU	C279C	837	snp_synonymous	DUF968 domain-containing protein	polymorphism mode	0.352336	masked (cryptic prophage / repeat)	PM2
pOXA48_rep1/M7_198h	pOXA48	rep1	M7	TriComm PVB 16xMIC AMP	population		198	chromosome	1637728	SNP	G1637728A	ydfU	C278C	834	snp_synonymous	DUF968 domain-containing protein	polymorphism mode	0.358212	masked (cryptic prophage / repeat)	PM2
pOXA48_rep1/M7_198h	pOXA48	rep1	M7	TriComm PVB 16xMIC AMP	population		198	chromosome	1637731	SNP	A1637731T	ydfU	A277A	831	snp_synonymous	DUF968 domain-containing protein	polymorphism mode	0.358049	masked (cryptic prophage / repeat)	PM2
pOXA48_rep1/M7_198h	pOXA48	rep1	M7	TriComm PVB 16xMIC AMP	population		198	chromosome	1637755	SNP	A1637755G	ydfU	R269R	807	snp_synonymous	DUF968 domain-containing protein	polymorphism mode	0.288888	masked (cryptic prophage / repeat)	PM2
pOXA48_rep1/M7_198h	pOXA48	rep1	M7	TriComm PVB 16xMIC AMP	population		198	chromosome	1637764	SNP	T1637764C	ydfU	K266K	798	snp_synonymous	DUF968 domain-containing protein	polymorphism mode	0.221439	masked (cryptic prophage / repeat)	PM2
pOXA48_rep1/M7_198h	pOXA48	rep1	M7	TriComm PVB 16xMIC AMP	population		198	chromosome	1637770	SNP	C1637770A	ydfU	K264N	792	snp_nonsynonymous	DUF968 domain-containing protein	polymorphism mode	0.214058	masked (cryptic prophage / repeat)	PM2
pOXA48_rep1/M7_198h	pOXA48	rep1	M7	TriComm PVB 16xMIC AMP	population		198	chromosome	2208075	SNP	A2208075C	btsS	F17V	49	snp_nonsynonymous	two-component regulatory system sensor histidine kinase BtsS	polymorphism mode	0.0769081	de novo
pOXA48_rep1/M7_198h	pOXA48	rep1	M7	TriComm PVB 16xMIC AMP	population		198	chromosome	2465624	SNP	A2465624C	BW25113_RS12285|yfdM	V|NA12|NAG|NA	35|pseudogene (243/267 nt)	snp_nonsynonymous|pseudogene	gp53-like domain-containing protein|phage N-6-adenine-methyltransferase	polymorphism mode	0.195501	masked (cryptic prophage / repeat)	PM2
pOXA48_rep1/M7_198h	pOXA48	rep1	M7	TriComm PVB 16xMIC AMP	population		198	chromosome	2465681	SNP	A2465681C	yfdM		pseudogene (186/267 nt)	snp_pseudogene	phage N-6-adenine-methyltransferase	polymorphism mode	0.417518	masked (cryptic prophage / repeat)	PM2
pOXA48_rep1/M7_198h	pOXA48	rep1	M7	TriComm PVB 16xMIC AMP	population		198	chromosome	2465693	SNP	G2465693A	yfdM		pseudogene (174/267 nt)	snp_pseudogene	phage N-6-adenine-methyltransferase	polymorphism mode	0.464593	masked (cryptic prophage / repeat)	PM2
pOXA48_rep1/M7_198h	pOXA48	rep1	M7	TriComm PVB 16xMIC AMP	population		198	chromosome	2465714	SNP	A2465714G	yfdM		pseudogene (153/267 nt)	snp_pseudogene	phage N-6-adenine-methyltransferase	polymorphism mode	0.512414	masked (cryptic prophage / repeat)	LM_PVB,PM2
pOXA48_rep1/M7_198h	pOXA48	rep1	M7	TriComm PVB 16xMIC AMP	population		198	chromosome	2465720	SNP	A2465720G	yfdM		pseudogene (147/267 nt)	snp_pseudogene	phage N-6-adenine-methyltransferase	polymorphism mode	0.522959	masked (cryptic prophage / repeat)	LM_PVB,PM2
pOXA48_rep1/M7_198h	pOXA48	rep1	M7	TriComm PVB 16xMIC AMP	population		198	chromosome	2465834	SNP	C2465834T	yfdM		pseudogene (33/267 nt)	snp_pseudogene	phage N-6-adenine-methyltransferase	polymorphism mode	0.541516	masked (cryptic prophage / repeat)	LM_PVB,PM2
pOXA48_rep1/M7_198h	pOXA48	rep1	M7	TriComm PVB 16xMIC AMP	population		198	chromosome	2465890	SNP	G2465890C	yfdN	L157L	471	snp_synonymous	PerC family transcriptional regulator	polymorphism mode	0.543404	masked (cryptic prophage / repeat)	LM_PVB,PM2
pOXA48_rep1/M7_198h	pOXA48	rep1	M7	TriComm PVB 16xMIC AMP	population		198	chromosome	2465908	SNP	T2465908C	yfdN	S151S	453	snp_synonymous	PerC family transcriptional regulator	polymorphism mode	0.538922	masked (cryptic prophage / repeat)	LM_PVB,PM2
pOXA48_rep1/M7_198h	pOXA48	rep1	M7	TriComm PVB 16xMIC AMP	population		198	chromosome	2465917	SNP	C2465917G	yfdN	R148R	444	snp_synonymous	PerC family transcriptional regulator	polymorphism mode	0.546247	masked (cryptic prophage / repeat)	LM_PVB,PM2
pOXA48_rep1/M7_198h	pOXA48	rep1	M7	TriComm PVB 16xMIC AMP	population		198	chromosome	2465923	SNP	A2465923G	yfdN	S146S	438	snp_synonymous	PerC family transcriptional regulator	polymorphism mode	0.544708	masked (cryptic prophage / repeat)	LM_PVB,PM2
pOXA48_rep1/M7_198h	pOXA48	rep1	M7	TriComm PVB 16xMIC AMP	population		198	chromosome	2465938	SNP	A2465938G	yfdN	C141C	423	snp_synonymous	PerC family transcriptional regulator	polymorphism mode	0.566452	masked (cryptic prophage / repeat)	LM_PVB,PM2
pOXA48_rep1/M7_198h	pOXA48	rep1	M7	TriComm PVB 16xMIC AMP	population		198	chromosome	2465944	SNP	T2465944C	yfdN	E139E	417	snp_synonymous	PerC family transcriptional regulator	polymorphism mode	0.555941	masked (cryptic prophage / repeat)	LM_PVB,PM2
pOXA48_rep1/M7_198h	pOXA48	rep1	M7	TriComm PVB 16xMIC AMP	population		198	chromosome	2465955	SNP	C2465955T	yfdN	A136T	406	snp_nonsynonymous	PerC family transcriptional regulator	polymorphism mode	0.554031	masked (cryptic prophage / repeat)	LM_PVB,PM2
pOXA48_rep1/M7_198h	pOXA48	rep1	M7	TriComm PVB 16xMIC AMP	population		198	chromosome	2466013	SNP	C2466013G	yfdN	T116T	348	snp_synonymous	PerC family transcriptional regulator	polymorphism mode	0.559082	masked (cryptic prophage / repeat)	LM_PVB,PM2
pOXA48_rep1/M7_198h	pOXA48	rep1	M7	TriComm PVB 16xMIC AMP	population		198	chromosome	2466040	SNP	G2466040T	yfdN	S107S	321	snp_synonymous	PerC family transcriptional regulator	polymorphism mode	0.537111	masked (cryptic prophage / repeat)	LM_PVB,PM2
pOXA48_rep1/M7_198h	pOXA48	rep1	M7	TriComm PVB 16xMIC AMP	population		198	chromosome	2466055	SNP	C2466055A	yfdN	A102A	306	snp_synonymous	PerC family transcriptional regulator	polymorphism mode	0.534781	masked (cryptic prophage / repeat)	LM_PVB,PM2
pOXA48_rep1/M7_198h	pOXA48	rep1	M7	TriComm PVB 16xMIC AMP	population		198	chromosome	2466088	SNP	G2466088A	yfdN	D91D	273	snp_synonymous	PerC family transcriptional regulator	polymorphism mode	0.507868	masked (cryptic prophage / repeat)	LM_PVB,PM2
pOXA48_rep1/M7_198h	pOXA48	rep1	M7	TriComm PVB 16xMIC AMP	population		198	chromosome	2466151	SNP	A2466151C	yfdN	D70E	210	snp_nonsynonymous	PerC family transcriptional regulator	polymorphism mode	0.514189	masked (cryptic prophage / repeat)	LM_PVB,PM2
pOXA48_rep1/M7_198h	pOXA48	rep1	M7	TriComm PVB 16xMIC AMP	population		198	chromosome	2466188	SNP	T2466188C	yfdN	H58R	173	snp_nonsynonymous	PerC family transcriptional regulator	polymorphism mode	0.530707	masked (cryptic prophage / repeat)	LM_PVB,PM2
pOXA48_rep1/M7_198h	pOXA48	rep1	M7	TriComm PVB 16xMIC AMP	population		198	chromosome	2466235	SNP	C2466235T	yfdN	K42K	126	snp_synonymous	PerC family transcriptional regulator	polymorphism mode	0.498643	masked (cryptic prophage / repeat)	LM_PVB,PM2
pOXA48_rep1/M7_198h	pOXA48	rep1	M7	TriComm PVB 16xMIC AMP	population		198	chromosome	2466307	SNP	G2466307C	yfdN	G18G	54	snp_synonymous	PerC family transcriptional regulator	polymorphism mode	0.451489	masked (cryptic prophage / repeat)	LM_PVB,PM2
pOXA48_rep1/M7_198h	pOXA48	rep1	M7	TriComm PVB 16xMIC AMP	population		198	chromosome	2466337	SNP	G2466337T	yfdN	D8E	24	snp_nonsynonymous	PerC family transcriptional regulator	polymorphism mode	0.37812	masked (cryptic prophage / repeat)	PM2
pOXA48_rep1/M7_198h	pOXA48	rep1	M7	TriComm PVB 16xMIC AMP	population		198	chromosome	2466356	SNP	C2466356A	yfdN	S2I	5	snp_nonsynonymous	PerC family transcriptional regulator	polymorphism mode	0.314562	masked (cryptic prophage / repeat)	PM2
pOXA48_rep1/M7_198h	pOXA48	rep1	M7	TriComm PVB 16xMIC AMP	population		198	chromosome	2466396	SNP	A2466396G	BW25113_RS26000		pseudogene (669/708 nt)	snp_pseudogene	helix-turn-helix domain-containing protein	polymorphism mode	0.184419	masked (cryptic prophage / repeat)	PM2
pOXA48_rep1/M7_198h	pOXA48	rep1	M7	TriComm PVB 16xMIC AMP	population		198	chromosome	2467220	SNP	A2467220G	yfdP	S46S	138	snp_synonymous	protein YfdP	polymorphism mode	0.525787	masked (cryptic prophage / repeat)	LM_PVB
pOXA48_rep1/M7_198h	pOXA48	rep1	M7	TriComm PVB 16xMIC AMP	population		198	chromosome	2467241	SNP	A2467241G	yfdP	P53P	159	snp_synonymous	protein YfdP	polymorphism mode	0.543862	masked (cryptic prophage / repeat)	LM_PVB
pOXA48_rep1/M7_198h	pOXA48	rep1	M7	TriComm PVB 16xMIC AMP	population		198	chromosome	2467257	SNP	C2467257G	yfdP	L59V	175	snp_nonsynonymous	protein YfdP	polymorphism mode	0.532564	masked (cryptic prophage / repeat)	LM_PVB
pOXA48_rep1/M7_198h	pOXA48	rep1	M7	TriComm PVB 16xMIC AMP	population		198	chromosome	2467265	SNP	C2467265A	yfdP	I61I	183	snp_synonymous	protein YfdP	polymorphism mode	0.549969	masked (cryptic prophage / repeat)	LM_PVB
pOXA48_rep1/M7_198h	pOXA48	rep1	M7	TriComm PVB 16xMIC AMP	population		198	chromosome	2467301	SNP	T2467301C	yfdP	R73R	219	snp_synonymous	protein YfdP	polymorphism mode	0.517003	masked (cryptic prophage / repeat)	LM_PVB
pOXA48_rep1/M7_198h	pOXA48	rep1	M7	TriComm PVB 16xMIC AMP	population		198	chromosome	2467412	SNP	G2467412A	yfdP	E110E	330	snp_synonymous	protein YfdP	polymorphism mode	0.501884	masked (cryptic prophage / repeat)	LM_PVB
pOXA48_rep1/M7_198h	pOXA48	rep1	M7	TriComm PVB 16xMIC AMP	population		198	chromosome	2467450	SNP	A2467450G	yfdP/yfdQ		intergenic (+5/-61)	snp_intergenic	protein YfdP/YfdQ family protein	polymorphism mode	0.519265	masked (cryptic prophage / repeat)	LM_PVB
pOXA48_rep1/M7_198h	pOXA48	rep1	M7	TriComm PVB 16xMIC AMP	population		198	chromosome	2467464	SNP	A2467464G	yfdP/yfdQ		intergenic (+19/-47)	snp_intergenic	protein YfdP/YfdQ family protein	polymorphism mode	0.518882	masked (cryptic prophage / repeat)	LM_PVB
pOXA48_rep1/M7_198h	pOXA48	rep1	M7	TriComm PVB 16xMIC AMP	population		198	chromosome	2467492	SNP	A2467492T	yfdP/yfdQ		intergenic (+47/-19)	snp_intergenic	protein YfdP/YfdQ family protein	polymorphism mode	0.538545	masked (cryptic prophage / repeat)	LM_PVB
pOXA48_rep1/M7_198h	pOXA48	rep1	M7	TriComm PVB 16xMIC AMP	population		198	chromosome	2467684	SNP	G2467684A	yfdQ	A58A	174	snp_synonymous	YfdQ family protein	polymorphism mode	0.515483	masked (cryptic prophage / repeat)	LM_PVB
pOXA48_rep1/M7_198h	pOXA48	rep1	M7	TriComm PVB 16xMIC AMP	population		198	chromosome	2467801	SNP	T2467801A	yfdQ	G97G	291	snp_synonymous	YfdQ family protein	polymorphism mode	0.554859	masked (cryptic prophage / repeat)
pOXA48_rep1/M7_198h	pOXA48	rep1	M7	TriComm PVB 16xMIC AMP	population		198	chromosome	2467909	SNP	A2467909G	yfdQ	K133K	399	snp_synonymous	YfdQ family protein	polymorphism mode	0.548333	masked (cryptic prophage / repeat)	LM_PVB
pOXA48_rep1/M7_198h	pOXA48	rep1	M7	TriComm PVB 16xMIC AMP	population		198	chromosome	2467987	SNP	A2467987C	yfdQ	T159T	477	snp_synonymous	YfdQ family protein	polymorphism mode	0.576688	masked (cryptic prophage / repeat)	LM_PVB
pOXA48_rep1/M7_198h	pOXA48	rep1	M7	TriComm PVB 16xMIC AMP	population		198	chromosome	2468002	SNP	A2468002G	yfdQ	A164A	492	snp_synonymous	YfdQ family protein	polymorphism mode	0.547015	masked (cryptic prophage / repeat)	LM_PVB
pOXA48_rep1/M7_198h	pOXA48	rep1	M7	TriComm PVB 16xMIC AMP	population		198	chromosome	2468017	SNP	G2468017A	yfdQ	T169T	507	snp_synonymous	YfdQ family protein	polymorphism mode	0.548833	masked (cryptic prophage / repeat)	LM_PVB
pOXA48_rep1/M7_198h	pOXA48	rep1	M7	TriComm PVB 16xMIC AMP	population		198	chromosome	2468026	SNP	A2468026G	yfdQ	A172A	516	snp_synonymous	YfdQ family protein	polymorphism mode	0.555477	masked (cryptic prophage / repeat)	LM_PVB
pOXA48_rep1/M7_198h	pOXA48	rep1	M7	TriComm PVB 16xMIC AMP	population		198	chromosome	2468083	SNP	A2468083G	yfdQ	E191E	573	snp_synonymous	YfdQ family protein	polymorphism mode	0.549648	masked (cryptic prophage / repeat)
pOXA48_rep1/M7_198h	pOXA48	rep1	M7	TriComm PVB 16xMIC AMP	population		198	chromosome	2468152	SNP	T2468152C	yfdQ	G214G	642	snp_synonymous	YfdQ family protein	polymorphism mode	0.547694	masked (cryptic prophage / repeat)	LM_PVB
pOXA48_rep1/M7_198h	pOXA48	rep1	M7	TriComm PVB 16xMIC AMP	population		198	chromosome	2468240	SNP	G2468240A	yfdQ	V244M	730	snp_nonsynonymous	YfdQ family protein	polymorphism mode	0.539619	masked (cryptic prophage / repeat)	LM_PVB
pOXA48_rep1/M7_198h	pOXA48	rep1	M7	TriComm PVB 16xMIC AMP	population		198	chromosome	2468251	SNP	T2468251A	yfdQ	D247E	741	snp_nonsynonymous	YfdQ family protein	polymorphism mode	0.532283	masked (cryptic prophage / repeat)	LM_PVB
pOXA48_rep1/M7_198h	pOXA48	rep1	M7	TriComm PVB 16xMIC AMP	population		198	chromosome	2468399	SNP	G2468399A	yfdQ/yfdR		intergenic (+64/-64)	snp_intergenic	YfdQ family protein/5'-deoxynucleotidase	polymorphism mode	0.503979	masked (cryptic prophage / repeat)	LM_PVB
pOXA48_rep1/M7_198h	pOXA48	rep1	M7	TriComm PVB 16xMIC AMP	population		198	chromosome	2468409	SNP	G2468409A	yfdQ/yfdR		intergenic (+74/-54)	snp_intergenic	YfdQ family protein/5'-deoxynucleotidase	polymorphism mode	0.512611	masked (cryptic prophage / repeat)	LM_PVB
pOXA48_rep1/M7_198h	pOXA48	rep1	M7	TriComm PVB 16xMIC AMP	population		198	chromosome	2468421	SNP	C2468421G	yfdQ/yfdR		intergenic (+86/-42)	snp_intergenic	YfdQ family protein/5'-deoxynucleotidase	polymorphism mode	0.469234	masked (cryptic prophage / repeat)	LM_PVB
pOXA48_rep1/M7_198h	pOXA48	rep1	M7	TriComm PVB 16xMIC AMP	population		198	chromosome	2468423	SNP	C2468423A	yfdQ/yfdR		intergenic (+88/-40)	snp_intergenic	YfdQ family protein/5'-deoxynucleotidase	polymorphism mode	0.469443	masked (cryptic prophage / repeat)	LM_PVB
pOXA48_rep1/M7_198h	pOXA48	rep1	M7	TriComm PVB 16xMIC AMP	population		198	chromosome	2468424	SNP	A2468424G	yfdQ/yfdR		intergenic (+89/-39)	snp_intergenic	YfdQ family protein/5'-deoxynucleotidase	polymorphism mode	0.468464	masked (cryptic prophage / repeat)	LM_PVB
pOXA48_rep1/M7_198h	pOXA48	rep1	M7	TriComm PVB 16xMIC AMP	population		198	chromosome	2468427	SNP	C2468427T	yfdQ/yfdR		intergenic (+92/-36)	snp_intergenic	YfdQ family protein/5'-deoxynucleotidase	polymorphism mode	0.460792	masked (cryptic prophage / repeat)	LM_PVB
pOXA48_rep1/M7_198h	pOXA48	rep1	M7	TriComm PVB 16xMIC AMP	population		198	chromosome	2468450	SNP	C2468450A	yfdQ/yfdR		intergenic (+115/-13)	snp_intergenic	YfdQ family protein/5'-deoxynucleotidase	polymorphism mode	0.449673	masked (cryptic prophage / repeat)	LM_PVB
pOXA48_rep1/M7_198h	pOXA48	rep1	M7	TriComm PVB 16xMIC AMP	population		198	chromosome	2468450	INS	+A at 2468450	yfdQ/yfdR		intergenic (+115/-13)	small_indel	YfdQ family protein/5'-deoxynucleotidase	polymorphism mode	0.45192	masked (cryptic prophage / repeat)	LM_PVB
pOXA48_rep1/M7_198h	pOXA48	rep1	M7	TriComm PVB 16xMIC AMP	population		198	chromosome	2468460	SNP	A2468460G	yfdQ/yfdR		intergenic (+125/-3)	snp_intergenic	YfdQ family protein/5'-deoxynucleotidase	polymorphism mode	0.477877	masked (cryptic prophage / repeat)	LM_PVB
pOXA48_rep1/M7_198h	pOXA48	rep1	M7	TriComm PVB 16xMIC AMP	population		198	chromosome	2468546	SNP	G2468546A	yfdR	A28A	84	snp_synonymous	5'-deoxynucleotidase	polymorphism mode	0.507627	masked (cryptic prophage / repeat)	LM_PVB
pOXA48_rep1/M7_198h	pOXA48	rep1	M7	TriComm PVB 16xMIC AMP	population		198	chromosome	2468567	SNP	C2468567T	yfdR	C35C	105	snp_synonymous	5'-deoxynucleotidase	polymorphism mode	0.521855	masked (cryptic prophage / repeat)	LM_PVB
pOXA48_rep1/M7_198h	pOXA48	rep1	M7	TriComm PVB 16xMIC AMP	population		198	chromosome	2468576	SNP	C2468576A	yfdR	A38A	114	snp_synonymous	5'-deoxynucleotidase	polymorphism mode	0.518278	masked (cryptic prophage / repeat)	LM_PVB
pOXA48_rep1/M7_198h	pOXA48	rep1	M7	TriComm PVB 16xMIC AMP	population		198	chromosome	2468579	SNP	T2468579A	yfdR	G39G	117	snp_synonymous	5'-deoxynucleotidase	polymorphism mode	0.516869	masked (cryptic prophage / repeat)	LM_PVB
pOXA48_rep1/M7_198h	pOXA48	rep1	M7	TriComm PVB 16xMIC AMP	population		198	chromosome	2468588	SNP	T2468588A	yfdR	S42S	126	snp_synonymous	5'-deoxynucleotidase	polymorphism mode	0.548159	masked (cryptic prophage / repeat)	LM_PVB
pOXA48_rep1/M7_198h	pOXA48	rep1	M7	TriComm PVB 16xMIC AMP	population		198	chromosome	2468609	SNP	A2468609G	yfdR	Q49Q	147	snp_synonymous	5'-deoxynucleotidase	polymorphism mode	0.533903	masked (cryptic prophage / repeat)	LM_PVB
pOXA48_rep1/M7_198h	pOXA48	rep1	M7	TriComm PVB 16xMIC AMP	population		198	chromosome	2468660	SNP	A2468660G	yfdR	A66A	198	snp_synonymous	5'-deoxynucleotidase	polymorphism mode	0.492204	masked (cryptic prophage / repeat)	LM_PVB
pOXA48_rep1/M7_198h	pOXA48	rep1	M7	TriComm PVB 16xMIC AMP	population		198	chromosome	2468684	SNP	G2468684A	yfdR	A74A	222	snp_synonymous	5'-deoxynucleotidase	polymorphism mode	0.503454	masked (cryptic prophage / repeat)	LM_PVB
pOXA48_rep1/M7_198h	pOXA48	rep1	M7	TriComm PVB 16xMIC AMP	population		198	chromosome	2468705	SNP	A2468705G	yfdR	A81A	243	snp_synonymous	5'-deoxynucleotidase	polymorphism mode	0.494278	masked (cryptic prophage / repeat)	LM_PVB
pOXA48_rep1/M7_198h	pOXA48	rep1	M7	TriComm PVB 16xMIC AMP	population		198	chromosome	2468717	SNP	C2468717A	yfdR	R85R	255	snp_synonymous	5'-deoxynucleotidase	polymorphism mode	0.496061	masked (cryptic prophage / repeat)	LM_PVB
pOXA48_rep1/M7_198h	pOXA48	rep1	M7	TriComm PVB 16xMIC AMP	population		198	chromosome	2468759	SNP	A2468759C	yfdR	A99A	297	snp_synonymous	5'-deoxynucleotidase	polymorphism mode	0.506866	masked (cryptic prophage / repeat)	LM_PVB
pOXA48_rep1/M7_198h	pOXA48	rep1	M7	TriComm PVB 16xMIC AMP	population		198	chromosome	2468789	SNP	T2468789G	yfdR	P109P	327	snp_synonymous	5'-deoxynucleotidase	polymorphism mode	0.499494	masked (cryptic prophage / repeat)	LM_PVB
pOXA48_rep1/M7_198h	pOXA48	rep1	M7	TriComm PVB 16xMIC AMP	population		198	chromosome	2468804	SNP	A2468804T	yfdR	P114P	342	snp_synonymous	5'-deoxynucleotidase	polymorphism mode	0.500371	masked (cryptic prophage / repeat)	LM_PVB
pOXA48_rep1/M7_198h	pOXA48	rep1	M7	TriComm PVB 16xMIC AMP	population		198	chromosome	2468825	SNP	T2468825C	yfdR	I121I	363	snp_synonymous	5'-deoxynucleotidase	polymorphism mode	0.501298	masked (cryptic prophage / repeat)	LM_PVB
pOXA48_rep1/M7_198h	pOXA48	rep1	M7	TriComm PVB 16xMIC AMP	population		198	chromosome	2468846	SNP	T2468846C	yfdR	R128R	384	snp_synonymous	5'-deoxynucleotidase	polymorphism mode	0.495915	masked (cryptic prophage / repeat)	LM_PVB
pOXA48_rep1/M7_198h	pOXA48	rep1	M7	TriComm PVB 16xMIC AMP	population		198	chromosome	2468897	SNP	G2468897A	yfdR	P145P	435	snp_synonymous	5'-deoxynucleotidase	polymorphism mode	0.49463	masked (cryptic prophage / repeat)	LM_PVB
pOXA48_rep1/M7_198h	pOXA48	rep1	M7	TriComm PVB 16xMIC AMP	population		198	chromosome	2468928	SNP	G2468928A	yfdR	A156T	466	snp_nonsynonymous	5'-deoxynucleotidase	polymorphism mode	0.508663	masked (cryptic prophage / repeat)	LM_PVB
pOXA48_rep1/M7_198h	pOXA48	rep1	M7	TriComm PVB 16xMIC AMP	population		198	chromosome	2468936	SNP	T2468936C	yfdR	G158G	474	snp_synonymous	5'-deoxynucleotidase	polymorphism mode	0.510003	masked (cryptic prophage / repeat)	LM_PVB
pOXA48_rep1/M7_198h	pOXA48	rep1	M7	TriComm PVB 16xMIC AMP	population		198	chromosome	2468972	SNP	T2468972G	yfdR	D170E	510	snp_nonsynonymous	5'-deoxynucleotidase	polymorphism mode	0.526392	masked (cryptic prophage / repeat)
pOXA48_rep1/M7_198h	pOXA48	rep1	M7	TriComm PVB 16xMIC AMP	population		198	chromosome	2469033	SNP	A2469033T	BW25113_RS12320	K15I	44	snp_nonsynonymous	phage protein	polymorphism mode	0.51923	masked (cryptic prophage / repeat)	LM_PVB
pOXA48_rep1/M7_198h	pOXA48	rep1	M7	TriComm PVB 16xMIC AMP	population		198	chromosome	2469058	SNP	G2469058A	BW25113_RS12320	V23V	69	snp_synonymous	phage protein	polymorphism mode	0.525909	masked (cryptic prophage / repeat)	LM_PVB
pOXA48_rep1/M7_198h	pOXA48	rep1	M7	TriComm PVB 16xMIC AMP	population		198	chromosome	2469079	SNP	C2469079T	BW25113_RS12320	Y30Y	90	snp_synonymous	phage protein	polymorphism mode	0.52758	masked (cryptic prophage / repeat)	LM_PVB
pOXA48_rep1/M7_198h	pOXA48	rep1	M7	TriComm PVB 16xMIC AMP	population		198	chromosome	2469085	SNP	A2469085G	BW25113_RS12320	V32V	96	snp_synonymous	phage protein	polymorphism mode	0.51774	masked (cryptic prophage / repeat)	LM_PVB
pOXA48_rep1/M7_198h	pOXA48	rep1	M7	TriComm PVB 16xMIC AMP	population		198	chromosome	2469097	SNP	C2469097T	BW25113_RS12320	D36D	108	snp_synonymous	phage protein	polymorphism mode	0.516207	masked (cryptic prophage / repeat)	LM_PVB
pOXA48_rep1/M7_198h	pOXA48	rep1	M7	TriComm PVB 16xMIC AMP	population		198	chromosome	2469150	SNP	C2469150T	BW25113_RS12320	A54V	161	snp_nonsynonymous	phage protein	polymorphism mode	0.494327	masked (cryptic prophage / repeat)	LM_PVB
pOXA48_rep1/M7_198h	pOXA48	rep1	M7	TriComm PVB 16xMIC AMP	population		198	chromosome	2469164	SNP	G2469164T	BW25113_RS12320	A59S	175	snp_nonsynonymous	phage protein	polymorphism mode	0.506036	masked (cryptic prophage / repeat)	LM_PVB
pOXA48_rep1/M7_198h	pOXA48	rep1	M7	TriComm PVB 16xMIC AMP	population		198	chromosome	2469179	SNP	C2469179A	BW25113_RS12320	L64M	190	snp_nonsynonymous	phage protein	polymorphism mode	0.504767	masked (cryptic prophage / repeat)	LM_PVB
pOXA48_rep1/M7_198h	pOXA48	rep1	M7	TriComm PVB 16xMIC AMP	population		198	chromosome	2469211	SNP	G2469211A	BW25113_RS12320	L74L	222	snp_synonymous	phage protein	polymorphism mode	0.521344	masked (cryptic prophage / repeat)	LM_PVB
pOXA48_rep1/M7_198h	pOXA48	rep1	M7	TriComm PVB 16xMIC AMP	population		198	chromosome	2469283	SNP	T2469283C	BW25113_RS12320	V98V	294	snp_synonymous	phage protein	polymorphism mode	0.53963	masked (cryptic prophage / repeat)	LM_PVB
pOXA48_rep1/M7_198h	pOXA48	rep1	M7	TriComm PVB 16xMIC AMP	population		198	chromosome	2469299	SNP	G2469299A	BW25113_RS12320	V104I	310	snp_nonsynonymous	phage protein	polymorphism mode	0.533098	masked (cryptic prophage / repeat)	LM_PVB
pOXA48_rep1/M7_198h	pOXA48	rep1	M7	TriComm PVB 16xMIC AMP	population		198	chromosome	2469328	SNP	A2469328G	BW25113_RS12320	P113P	339	snp_synonymous	phage protein	polymorphism mode	0.518619	masked (cryptic prophage / repeat)
pOXA48_rep1/M7_198h	pOXA48	rep1	M7	TriComm PVB 16xMIC AMP	population		198	chromosome	2469346	SNP	A2469346G	BW25113_RS12320	G119G	357	snp_synonymous	phage protein	polymorphism mode	0.499433	masked (cryptic prophage / repeat)	LM_PVB
pOXA48_rep1/M7_198h	pOXA48	rep1	M7	TriComm PVB 16xMIC AMP	population		198	chromosome	2469360	SNP	A2469360T	yfdT	T3T	9	snp_synonymous	protein YfdT	polymorphism mode	0.460642	masked (cryptic prophage / repeat)
pOXA48_rep1/M7_198h	pOXA48	rep1	M7	TriComm PVB 16xMIC AMP	population		198	chromosome	2469363	SNP	T2469363C	yfdT	F4F	12	snp_synonymous	protein YfdT	polymorphism mode	0.45701	masked (cryptic prophage / repeat)
pOXA48_rep1/M7_198h	pOXA48	rep1	M7	TriComm PVB 16xMIC AMP	population		198	chromosome	2469367	SNP	A2469367G	yfdT	N6D	16	snp_nonsynonymous	protein YfdT	polymorphism mode	0.451267	masked (cryptic prophage / repeat)
pOXA48_rep1/M7_198h	pOXA48	rep1	M7	TriComm PVB 16xMIC AMP	population		198	chromosome	2469372	SNP	A2469372G	yfdT	K7K	21	snp_synonymous	protein YfdT	polymorphism mode	0.43797	masked (cryptic prophage / repeat)
pOXA48_rep1/M7_198h	pOXA48	rep1	M7	TriComm PVB 16xMIC AMP	population		198	chromosome	2469403	SNP	A2469403G	yfdT	S18G	52	snp_nonsynonymous	protein YfdT	polymorphism mode	0.317728	masked (cryptic prophage / repeat)
pOXA48_rep1/M7_198h	pOXA48	rep1	M7	TriComm PVB 16xMIC AMP	population		198	chromosome	2469409	SNP	C2469409T	yfdT	L20L	58	snp_synonymous	protein YfdT	polymorphism mode	0.309945	masked (cryptic prophage / repeat)
pOXA48_rep1/M7_198h	pOXA48	rep1	M7	TriComm PVB 16xMIC AMP	population		198	chromosome	2469414	SNP	G2469414C	yfdT	E21D	63	snp_nonsynonymous	protein YfdT	polymorphism mode	0.298161	masked (cryptic prophage / repeat)
pOXA48_rep1/M7_198h	pOXA48	rep1	M7	TriComm PVB 16xMIC AMP	population		198	chromosome	2469417	SNP	T2469417G	yfdT	V22V	66	snp_synonymous	protein YfdT	polymorphism mode	0.292496	masked (cryptic prophage / repeat)
pOXA48_rep1/M7_198h	pOXA48	rep1	M7	TriComm PVB 16xMIC AMP	population		198	chromosome	2469424	SNP	G2469424A	yfdT	D25N	73	snp_nonsynonymous	protein YfdT	polymorphism mode	0.271026	masked (cryptic prophage / repeat)
pOXA48_rep1/M7_198h	pOXA48	rep1	M7	TriComm PVB 16xMIC AMP	population		198	chromosome	2469427	SNP	A2469427G	yfdT	I26V	76	snp_nonsynonymous	protein YfdT	polymorphism mode	0.26981	masked (cryptic prophage / repeat)
pOXA48_rep1/M7_198h	pOXA48	rep1	M7	TriComm PVB 16xMIC AMP	population		198	chromosome	2469450	SNP	C2469450T	yfdT	I33I	99	snp_synonymous	protein YfdT	polymorphism mode	0.121132	masked (cryptic prophage / repeat)
pOXA48_rep1/M7_198h	pOXA48	rep1	M7	TriComm PVB 16xMIC AMP	population		198	chromosome	2469453	SNP	A2469453T	yfdT	A34A	102	snp_synonymous	protein YfdT	polymorphism mode	0.121239	masked (cryptic prophage / repeat)
pOXA48_rep1/M7_198h	pOXA48	rep1	M7	TriComm PVB 16xMIC AMP	population		198	chromosome	2469456	SNP	C2469456G	yfdT	L35L	105	snp_synonymous	protein YfdT	polymorphism mode	0.122478	masked (cryptic prophage / repeat)
pOXA48_rep1/M7_198h	pOXA48	rep1	M7	TriComm PVB 16xMIC AMP	population		198	chromosome	2469458	SNP	T2469458C	yfdT	V36A	107	snp_nonsynonymous	protein YfdT	polymorphism mode	0.124894	masked (cryptic prophage / repeat)
pOXA48_rep1/M7_198h	pOXA48	rep1	M7	TriComm PVB 16xMIC AMP	population		198	chromosome	2469462	SNP	T2469462A	yfdT	S37S	111	snp_synonymous	protein YfdT	polymorphism mode	0.121923	masked (cryptic prophage / repeat)
pOXA48_rep1/M7_198h	pOXA48	rep1	M7	TriComm PVB 16xMIC AMP	population		198	chromosome	2469470	SNP	T2469470C	yfdT	V40A	119	snp_nonsynonymous	protein YfdT	polymorphism mode	0.110907	masked (cryptic prophage / repeat)
pOXA48_rep1/M7_198h	pOXA48	rep1	M7	TriComm PVB 16xMIC AMP	population		198	chromosome	2640373	SNP	C2640373T	pbpC	W104*	312	snp_nonsense	peptidoglycan glycosyltransferase PbpC	polymorphism mode	0.053462	de novo
pOXA48_rep1/M7_198h	pOXA48	rep1	M7	TriComm PVB 16xMIC AMP	population		198	chromosome	2839284	SNP	G2839284A	hycE	P183S	547	snp_nonsynonymous	formate hydrogenlyase subunit HycE	polymorphism mode	0.0513659	de novo
pOXA48_rep1/M7_198h	pOXA48	rep1	M7	TriComm PVB 16xMIC AMP	population		198	chromosome	3446393	SNP	T3446393G	rpsJ	P79P	237	snp_synonymous	30S ribosomal protein S10	polymorphism mode	1	present in ancestor	PL1,PL2,PM1,PM2
pOXA48_rep1/M7_198h	pOXA48	rep1	M7	TriComm PVB 16xMIC AMP	population		198	chromosome	3483969	SNP	G3483969T	pabA	P74T	220	snp_nonsynonymous	aminodeoxychorismate synthase component 2	polymorphism mode	0.307092	de novo
pOXA48_rep1/M7_198h	pOXA48	rep1	M7	TriComm PVB 16xMIC AMP	population		198	chromosome	3844350	SNP	T3844350G	ilvN	N35H	103	snp_nonsynonymous	acetolactate synthase small subunit	polymorphism mode	0.0519524	de novo
pOXA48_rep1/M7_198h	pOXA48	rep1	M7	TriComm PVB 16xMIC AMP	population		198	chromosome	3844386	SNP	T3844386G	ilvN	T23P	67	snp_nonsynonymous	acetolactate synthase small subunit	polymorphism mode	0.174128	de novo
pOXA48_rep1/M7_198h	pOXA48	rep1	M7	TriComm PVB 16xMIC AMP	population		198	chromosome	3902297	SNP	A3902297G	pstA	V168A	503	snp_nonsynonymous	phosphate ABC transporter permease PstA	polymorphism mode	0.116809	de novo
pOXA48_rep1/M7_198h	pOXA48	rep1	M7	TriComm PVB 16xMIC AMP	population		198	chromosome	4029087	SNP	A4029087T	BW25113_RS19980		noncoding (197/1542 nt)	snp_noncoding	16S ribosomal RNA	polymorphism mode	1	masked (cryptic prophage / repeat)	LM1,LM2,LM_PVB,PL1,PL2,PM1,PM2
pOXA48_rep1/M7_198h	pOXA48	rep1	M7	TriComm PVB 16xMIC AMP	population		198	chromosome	4599281	SNP	C4599281A	prfC	A17A	51	snp_synonymous	peptide chain release factor 3	polymorphism mode	0.380576	de novo
pOXA48_rep1/M7_LM_clone1	pOXA48	rep1	M7	TriComm PVB 16xMIC AMP	clone	LM		chromosome	3383143	SNP	A3383143C	aaeR	T89P	265	snp_nonsynonymous	HTH-type transcriptional activator AaeR	consensus	1	de novo
pOXA48_rep1/M7_LM_clone1	pOXA48	rep1	M7	TriComm PVB 16xMIC AMP	clone	LM		chromosome	3529582	SNP	C3529582T	ompR	R121H	362	snp_nonsynonymous	osmolarity response regulator transcription factor OmpR	consensus	1	present in ancestor	LM1,LM2,LM_PVB
pOXA48_rep1/M7_LM_clone1	pOXA48	rep1	M7	TriComm PVB 16xMIC AMP	clone	LM		chromosome	3911513	DEL	27 bp deletion at 3911513	atpG		coding (87-113/864 nt)	small_indel	F0F1 ATP synthase subunit gamma	consensus	1	present in ancestor	LM_PVB
pOXA48_rep1/M7_LM_clone1	pOXA48	rep1	M7	TriComm PVB 16xMIC AMP	clone	LM		chromosome	4029087	SNP	A4029087T	BW25113_RS19980		noncoding (197/1542 nt)	snp_noncoding	16S ribosomal RNA	consensus	1	masked (cryptic prophage / repeat)	LM1,LM2,LM_PVB,PL1,PL2,PM1,PM2
pOXA48_rep1/M7_LM_clone1	pOXA48	rep1	M7	TriComm PVB 16xMIC AMP	clone	LM		pOXA48	33165	DEL	12349 bp deletion at 33165	[IFA14_RS00230]–[IFA14_RS00325]			large_deletion	pOXA-48 conjugative transfer region: ssb, mobA, traI, DotD/TraH lipoprotein, type IV secretion system genes	consensus	1	de novo	LM_PVB
pOXA48_rep1/M7_LM_clone1	pOXA48	rep1	M7	TriComm PVB 16xMIC AMP	clone	LM		pOXA48	65388	SNP	A65388G	repC/repA		intergenic (+184/-100)	snp_intergenic	IncL/M type plasmid replication protein RepC/plasmid replication initiator RepA	consensus	1	present in ancestor	LM_PVB
pOXA48_rep1/M7_LM_clone2	pOXA48	rep1	M7	TriComm PVB 16xMIC AMP	clone	LM		chromosome	3368036	SNP	G3368036A	nanR/dcuC		intergenic (-188/-192)	snp_intergenic	transcriptional regulator NanR/anaerobic C4-dicarboxylate transporter DcuC	consensus	1	de novo
pOXA48_rep1/M7_LM_clone2	pOXA48	rep1	M7	TriComm PVB 16xMIC AMP	clone	LM		chromosome	3383143	SNP	A3383143C	aaeR	T89P	265	snp_nonsynonymous	HTH-type transcriptional activator AaeR	consensus	1	de novo
pOXA48_rep1/M7_LM_clone2	pOXA48	rep1	M7	TriComm PVB 16xMIC AMP	clone	LM		chromosome	3529582	SNP	C3529582T	ompR	R121H	362	snp_nonsynonymous	osmolarity response regulator transcription factor OmpR	consensus	1	present in ancestor	LM1,LM2,LM_PVB
pOXA48_rep1/M7_LM_clone2	pOXA48	rep1	M7	TriComm PVB 16xMIC AMP	clone	LM		chromosome	3911513	DEL	27 bp deletion at 3911513	atpG		coding (87-113/864 nt)	small_indel	F0F1 ATP synthase subunit gamma	consensus	1	present in ancestor	LM_PVB
pOXA48_rep1/M7_LM_clone2	pOXA48	rep1	M7	TriComm PVB 16xMIC AMP	clone	LM		chromosome	4029087	SNP	A4029087T	BW25113_RS19980		noncoding (197/1542 nt)	snp_noncoding	16S ribosomal RNA	consensus	1	masked (cryptic prophage / repeat)	LM1,LM2,LM_PVB,PL1,PL2,PM1,PM2
pOXA48_rep1/M7_LM_clone2	pOXA48	rep1	M7	TriComm PVB 16xMIC AMP	clone	LM		pOXA48	33165	DEL	12349 bp deletion at 33165	[IFA14_RS00230]–[IFA14_RS00325]			large_deletion	pOXA-48 conjugative transfer region: ssb, mobA, traI, DotD/TraH lipoprotein, type IV secretion system genes	consensus	1	de novo	LM_PVB
pOXA48_rep1/M7_LM_clone2	pOXA48	rep1	M7	TriComm PVB 16xMIC AMP	clone	LM		pOXA48	65388	SNP	A65388G	repC/repA		intergenic (+184/-100)	snp_intergenic	IncL/M type plasmid replication protein RepC/plasmid replication initiator RepA	consensus	1	present in ancestor	LM_PVB
pOXA48_rep2/M7_LM_clone1	pOXA48	rep2	M7	TriComm PVB 16xMIC AMP	clone	LM		chromosome	3383143	SNP	A3383143C	aaeR	T89P	265	snp_nonsynonymous	HTH-type transcriptional activator AaeR	consensus	1	de novo
pOXA48_rep2/M7_LM_clone1	pOXA48	rep2	M7	TriComm PVB 16xMIC AMP	clone	LM		chromosome	3529582	SNP	C3529582T	ompR	R121H	362	snp_nonsynonymous	osmolarity response regulator transcription factor OmpR	consensus	1	present in ancestor	LM1,LM2,LM_PVB
pOXA48_rep2/M7_LM_clone1	pOXA48	rep2	M7	TriComm PVB 16xMIC AMP	clone	LM		chromosome	3911513	DEL	27 bp deletion at 3911513	atpG		coding (87-113/864 nt)	small_indel	F0F1 ATP synthase subunit gamma	consensus	1	present in ancestor	LM_PVB
pOXA48_rep2/M7_LM_clone1	pOXA48	rep2	M7	TriComm PVB 16xMIC AMP	clone	LM		chromosome	4029087	SNP	A4029087T	BW25113_RS19980		noncoding (197/1542 nt)	snp_noncoding	16S ribosomal RNA	consensus	1	masked (cryptic prophage / repeat)	LM1,LM2,LM_PVB,PL1,PL2,PM1,PM2
pOXA48_rep2/M7_LM_clone1	pOXA48	rep2	M7	TriComm PVB 16xMIC AMP	clone	LM		pOXA48	33165	DEL	12349 bp deletion at 33165	[IFA14_RS00230]–[IFA14_RS00325]			large_deletion	pOXA-48 conjugative transfer region: ssb, mobA, traI, DotD/TraH lipoprotein, type IV secretion system genes	consensus	1	de novo	LM_PVB
pOXA48_rep2/M7_LM_clone1	pOXA48	rep2	M7	TriComm PVB 16xMIC AMP	clone	LM		pOXA48	65388	SNP	A65388G	repC/repA		intergenic (+184/-100)	snp_intergenic	IncL/M type plasmid replication protein RepC/plasmid replication initiator RepA	consensus	1	present in ancestor	LM_PVB
pOXA48_rep2/M7_LM_clone2	pOXA48	rep2	M7	TriComm PVB 16xMIC AMP	clone	LM		chromosome	3383143	SNP	A3383143C	aaeR	T89P	265	snp_nonsynonymous	HTH-type transcriptional activator AaeR	consensus	1	de novo
pOXA48_rep2/M7_LM_clone2	pOXA48	rep2	M7	TriComm PVB 16xMIC AMP	clone	LM		chromosome	3529582	SNP	C3529582T	ompR	R121H	362	snp_nonsynonymous	osmolarity response regulator transcription factor OmpR	consensus	1	present in ancestor	LM1,LM2,LM_PVB
pOXA48_rep2/M7_LM_clone2	pOXA48	rep2	M7	TriComm PVB 16xMIC AMP	clone	LM		chromosome	3911513	DEL	27 bp deletion at 3911513	atpG		coding (87-113/864 nt)	small_indel	F0F1 ATP synthase subunit gamma	consensus	1	present in ancestor	LM_PVB
pOXA48_rep2/M7_LM_clone2	pOXA48	rep2	M7	TriComm PVB 16xMIC AMP	clone	LM		chromosome	4029087	SNP	A4029087T	BW25113_RS19980		noncoding (197/1542 nt)	snp_noncoding	16S ribosomal RNA	consensus	1	masked (cryptic prophage / repeat)	LM1,LM2,LM_PVB,PL1,PL2,PM1,PM2
pOXA48_rep2/M7_LM_clone2	pOXA48	rep2	M7	TriComm PVB 16xMIC AMP	clone	LM		pOXA48	33165	DEL	12349 bp deletion at 33165	[IFA14_RS00230]–[IFA14_RS00325]			large_deletion	pOXA-48 conjugative transfer region: ssb, mobA, traI, DotD/TraH lipoprotein, type IV secretion system genes	consensus	1	de novo	LM_PVB
pOXA48_rep2/M7_LM_clone2	pOXA48	rep2	M7	TriComm PVB 16xMIC AMP	clone	LM		pOXA48	65388	SNP	A65388G	repC/repA		intergenic (+184/-100)	snp_intergenic	IncL/M type plasmid replication protein RepC/plasmid replication initiator RepA	consensus	1	present in ancestor	LM_PVB
